# A taxonomy of transcriptomic cell types across the isocortex and hippocampal formation

**DOI:** 10.1101/2020.03.30.015214

**Authors:** Zizhen Yao, Thuc Nghi Nguyen, Cindy T. J. van Velthoven, Jeff Goldy, Adriana E. Sedeno-Cortes, Fahimeh Baftizadeh, Darren Bertagnolli, Tamara Casper, Kirsten Crichton, Song-Lin Ding, Olivia Fong, Emma Garren, Alexandra Glandon, James Gray, Lucas T. Graybuck, Daniel Hirschstein, Matthew Kroll, Kanan Lathia, Boaz Levi, Delissa McMillen, Stephanie Mok, Thanh Pham, Qingzhong Ren, Christine Rimorin, Nadiya Shapovalova, Josef Sulc, Susan M. Sunkin, Michael Tieu, Amy Torkelson, Herman Tung, Katelyn Ward, Nick Dee, Kimberly A. Smith, Bosiljka Tasic, Hongkui Zeng

## Abstract

The isocortex and hippocampal formation are two major structures in the mammalian brain that play critical roles in perception, cognition, emotion and learning. Both structures contain multiple regions, for many of which the cellular composition is still poorly understood. In this study, we used two complementary single-cell RNA-sequencing approaches, SMART-Seq and 10x, to profile ∼1.2 million cells covering all regions in the adult mouse isocortex and hippocampal formation, and derived a cell type taxonomy comprising 379 transcriptomic types. The completeness of coverage enabled us to define gene expression variations across the entire spatial landscape without significant gaps. We found that cell types are organized in a hierarchical manner and exhibit varying degrees of discrete or continuous relatedness with each other. Such molecular relationships correlate strongly with the spatial distribution patterns of the cell types, which can be region-specific, or shared across multiple regions, or part of one or more gradients along with other cell types. Glutamatergic neuron types have much greater diversity than GABAergic neuron types, both molecularly and spatially, and they define regional identities as well as inter-region relationships. For example, we found that glutamatergic cell types between the isocortex and hippocampal formation are highly distinct from each other yet possess shared molecular signatures and corresponding layer specificities, indicating their homologous relationships. Overall, our study establishes a molecular architecture of the mammalian isocortex and hippocampal formation for the first time, and begins to shed light on its underlying relationship with the development, evolution, connectivity and function of these two brain structures.

## Supplemental Table 2 for "A taxonomy of transcriptomic cell types across the isocortex and hippocampal formation"

### Sheet: donors_with_facs
	donor_label	genotype_label	sex_label	region_label	injection_roi	injection_materials	facs_population_plan	platform_label.x	age_label	n_cells
188	267874	Ai14(RCL-tdT)/Ai14(RCL-tdT)	M	ALM	SSs	CAV-Cre	RFP-positive	SSv4	55	135
189	267875	Ai14(RCL-tdT)/Ai14(RCL-tdT)	M	ALM	MOs	CAV-Cre	RFP-positive	SSv4	55	19
190	267876	Ai14(RCL-tdT)/Ai14(RCL-tdT)	M	ALM	SSs	CAV-Cre	RFP-positive	SSv4	56	56
191	267877	Ai14(RCL-tdT)/Ai14(RCL-tdT)	M	ALM	MOs	CAV-Cre	RFP-positive	SSv4	56	96
192	267878	Ai14(RCL-tdT)/Ai14(RCL-tdT)	M	ALM	BLA	CAV-Cre	RFP-positive	SSv4	57	63
193	269212	Ai14(RCL-tdT)/Ai14(RCL-tdT)	M	ALM	SCm	CAV-Cre	RFP-positive	SSv4	55	4
194	269214	Ai14(RCL-tdT)/Ai14(RCL-tdT)	F	ALM	MOs	CAV-Cre	RFP-positive	SSv4	58	16
195	269458	Ai14(RCL-tdT)/Ai14(RCL-tdT)	M	ALM	PF	CAV-Cre	RFP-positive	SSv4	56	12
196	269459	Ai14(RCL-tdT)/Ai14(RCL-tdT)	M	ALM	SSs	CAV-Cre	RFP-positive	SSv4	57	30
197	270079	Ai14(RCL-tdT)/Ai14(RCL-tdT)	M	ALM	SCm	CAV-Cre	RFP-positive	SSv4	55	1
198	270080	Ai14(RCL-tdT)/Ai14(RCL-tdT)	M	ALM	MOp	CAV-Cre	RFP-positive	SSv4	58	78
199	270083	Ai14(RCL-tdT)/Ai14(RCL-tdT)	F	ALM	PERI	CAV-Cre	RFP-positive	SSv4	59	6
201	271363	Ai14(RCL-tdT)/Ai14(RCL-tdT)	M	ALM	AId	CAV-Cre	RFP-positive	SSv4	53	8
202	271523	Ai14(RCL-tdT)/Ai14(RCL-tdT)	M	ALM	CP	CAV-Cre	RFP-positive	SSv4	53	6
203	271526	Ai14(RCL-tdT)/Ai14(RCL-tdT)	F	ALM	CP	CAV-Cre	RFP-positive	SSv4	58	41
227	277629	Ai14(RCL-tdT)/Ai14(RCL-tdT)	M	ALM	IRN	CAV-Cre	RFP-positive	SSv4	56	1
238	280708	Ai14(RCL-tdT)/Ai14(RCL-tdT)	M	VISp	ACA	CAV-Cre	RFP-positive	SSv4	53	1
239	280709	Ai14(RCL-tdT)/Ai14(RCL-tdT)	M	VISp	RSP	CAV-Cre	RFP-positive	SSv4	53	9
240	280710	Ai14(RCL-tdT)/Ai14(RCL-tdT)	M	VISp	AUDd	CAV-Cre	RFP-positive	SSv4	54	18
241	280711	Ai14(RCL-tdT)/Ai14(RCL-tdT)	M	VISp	VISp	CAV-Cre	RFP-positive	SSv4	53	2
242	280712	Ai14(RCL-tdT)/Ai14(RCL-tdT)	F	VISp	CP	CAV-Cre	RFP-positive	SSv4	55	5
243	280713	Ai14(RCL-tdT)/Ai14(RCL-tdT)	F	VISp	LP	CAV-Cre	RFP-positive	SSv4	55	43
244	280714	Ai14(RCL-tdT)/Ai14(RCL-tdT)	F	VISp	LD	CAV-Cre	RFP-positive	SSv4	58	15
245	280718	Ai14(RCL-tdT)/Ai14(RCL-tdT)	M	VISp	PG	CAV-Cre	RFP-positive	SSv4	59	2
249	282067	Ai14(RCL-tdT)/wt;Ai148(TIT2L-GC6f-ICL-tTA2)/wt	F	VISp	PRT	CAV-Cre	RFP-positive	SSv4	58	42
250	282173	Ai14(RCL-tdT)/wt;Ai148(TIT2L-GC6f-ICL-tTA2)/wt	F	VISp	LGd	CAV-Cre	RFP-positive	SSv4	58	22
513	373584	Ai14(RCL-tdT)/wt	M	RSP	ACA	CAV-Cre	RFP-positive	SSv4	58	6
514	373585	Ai14(RCL-tdT)/wt	M	RSP	VISpl	CAV-Cre	RFP-positive	SSv4	59	95
532	379132	Ai14(RCL-tdT)/wt	M	RSP	ACA	CAV-Cre	RFP-positive	SSv4	55	3
533	379133	Ai14(RCL-tdT)/wt	M	RSP	VISpl	CAV-Cre	RFP-positive	SSv4	55	44
559	389957	Ai14(RCL-tdT)/wt	F	RSP	ACA	CAV-Cre	RFP-positive	SSv4	53	5
560	389960	Ai14(RCL-tdT)/wt	F	RSP	ACA	CAV-Cre	RFP-positive	SSv4	54	7
561	390090	Ai14(RCL-tdT)/wt	F	RSP	ACA	CAV-Cre	RFP-positive	SSv4	53	18
621	418110	Ai14(RCL-tdT)/wt	M	RSP	VISp	CAV-Cre	RFP-positive	SSv4	58	45
650	ANM382288	wt	F	ALM	VAL	rAAV2-retro-CAG-GFP	GFP-positive	SSv4	72	92
651	ANM384860	wt	F	ALM	SC	rAAV2-retro-CAG-GFP	GFP-positive	SSv4	84	92
652	ANM386332	wt	F	ALM	PG	rAAV2-retro-CAG-GFP	GFP-positive	SSv4	66	91
648	ANM375888	wt	F	ALM	IRN	rAAV2-retro-CAG-tdTomato	RFP-positive	SSv4	63	23
649	ANM375889	wt	F	ALM	IRN	rAAV2-retro-CAG-tdTomato	RFP-positive	SSv4	64	32
251	282174	Ai14(RCL-tdT)/wt;Ai148(TIT2L-GC6f-ICL-tTA2)/wt	F	VISp	ACA	rAAV2-retro-EF1a-Cre	RFP-positive	SSv4	59	19
253	284143	Ai14(RCL-tdT)/wt	M	VISp	RSP	rAAV2-retro-EF1a-Cre	RFP-positive	SSv4	53	139
254	284144	Ai14(RCL-tdT)/wt	M	VISp	AUDd	rAAV2-retro-EF1a-Cre	RFP-positive	SSv4	54	63
258	286440	Ai14(RCL-tdT)/wt	M	ALM	IRN	rAAV2-retro-EF1a-Cre	RFP-positive	SSv4	54	1
259	286575	Ai14(RCL-tdT)/wt	M	ALM	PRNc	rAAV2-retro-EF1a-Cre	RFP-positive	SSv4	57	1
260	286662	Ai14(RCL-tdT)/wt	M	ALM	PG	rAAV2-retro-EF1a-Cre	RFP-positive	SSv4	56	5
261	287328	Ai14(RCL-tdT)/wt	F	ALM	PF	rAAV2-retro-EF1a-Cre	RFP-positive	SSv4	59	2
266	288347	Ai14(RCL-tdT)/wt	M	ALM	IRN	rAAV2-retro-EF1a-Cre	RFP-positive	SSv4	53	4
267	290474	Ai14(RCL-tdT)/wt	M	VISp	VISp	rAAV2-retro-EF1a-Cre	RFP-positive	SSv4	55	21
269	291016	Ai14(RCL-tdT)/wt	M	VISp	PG	rAAV2-retro-EF1a-Cre	RFP-positive	SSv4	53	95
283	294008	Ai14(RCL-tdT)/wt	M	VISp	SCs	rAAV2-retro-EF1a-Cre	RFP-positive	SSv4	54	10
284	294010	Ai14(RCL-tdT)/wt	M	VISp	SCs	rAAV2-retro-EF1a-Cre	RFP-positive	SSv4	55	15
286	295255	Ai14(RCL-tdT)/wt	M	VISp	CP	rAAV2-retro-EF1a-Cre	RFP-positive	SSv4	56	3
287	295257	Ai14(RCL-tdT)/wt	F	VISp	LD	rAAV2-retro-EF1a-Cre	RFP-positive	SSv4	57	49
288	295259	Ai14(RCL-tdT)/wt	F	VISp	LD	rAAV2-retro-EF1a-Cre	RFP-positive	SSv4	57	64
289	295260	Ai14(RCL-tdT)/wt	F	VISp	PG	rAAV2-retro-EF1a-Cre	RFP-positive	SSv4	58	35
290	295489	Ai14(RCL-tdT)/wt	M	VISp	VISp	rAAV2-retro-EF1a-Cre	RFP-positive	SSv4	57	61
291	295491	Ai14(RCL-tdT)/wt	M	VISp	PG	rAAV2-retro-EF1a-Cre	RFP-positive	SSv4	58	16
292	295493	Ai14(RCL-tdT)/wt	F	VISp	VISp	rAAV2-retro-EF1a-Cre	RFP-positive	SSv4	58	181
293	295500	Ai14(RCL-tdT)/wt	M	VISp	CLA	rAAV2-retro-EF1a-Cre	RFP-positive	SSv4	54	41
294	295501	Ai14(RCL-tdT)/wt	F	VISp	CLA	rAAV2-retro-EF1a-Cre	RFP-positive	SSv4	54	32
333	309019	Ai14(RCL-tdT)/wt	F	VISp	ACA	rAAV2-retro-EF1a-Cre	RFP-positive	SSv4	58	32
334	309020	Ai14(RCL-tdT)/wt	F	VISp	SCs	rAAV2-retro-EF1a-Cre	RFP-positive	SSv4	58	10
335	309021	Ai14(RCL-tdT)/wt	F	VISp	SCs	rAAV2-retro-EF1a-Cre	RFP-positive	SSv4	59	73
341	313296	Ai14(RCL-tdT)/wt	F	VISp	ACA	rAAV2-retro-EF1a-Cre	RFP-positive	SSv4	58	1
367	324789	Ai14(RCL-tdT)/wt	M	VISp	PRT	rAAV2-retro-EF1a-Cre	RFP-positive	SSv4	57	3
368	324792	Ai14(RCL-tdT)/wt	F	VISp	LGd	rAAV2-retro-EF1a-Cre	RFP-positive	SSv4	57	6
363	323353	Ctgf-T2A-dgCre/wt;Snap25-LSL-F2A-GFP/wt	M	VISp	PRT	rAAV2-retro-EF1a-dTomato	GFP-positive	SSv4	59	17
364	323353	Ctgf-T2A-dgCre/wt;Snap25-LSL-F2A-GFP/wt	M	VISp	PRT	rAAV2-retro-EF1a-dTomato	RFP-positive	SSv4	59	6
365	323354	Ctgf-T2A-dgCre/wt;Snap25-LSL-F2A-GFP/wt	M	VISp	ACA	rAAV2-retro-EF1a-dTomato	GFP-positive	SSv4	59	3
366	323354	Ctgf-T2A-dgCre/wt;Snap25-LSL-F2A-GFP/wt	M	VISp	ACA	rAAV2-retro-EF1a-dTomato	RFP-positive	SSv4	59	29
565	392744	Gnb4-IRES2-CreERT2/wt;Ai140(TIT2L-GFP-ICL-tTA2)/wt	M	AI	ACA	rAAV2-retro-EF1a-dTomato	RFP-positive (GFP unknown)	SSv4	103	84
566	392744	Gnb4-IRES2-CreERT2/wt;Ai140(TIT2L-GFP-ICL-tTA2)/wt	M	CLA	ACA	rAAV2-retro-EF1a-dTomato	RFP-positive (GFP unknown)	SSv4	103	61
575	397879	Gnb4-IRES2-CreERT2/wt;Ai140(TIT2L-GFP-ICL-tTA2)/wt	M	CLA	ORBl	rAAV2-retro-EF1a-dTomato	GFP-positive/RFP-positive	SSv4	75	4
588	399938	Cux2-CreERT2/wt;Ai140(TIT2L-GFP-ICL-tTA2)/wt	F	CLA	ACA	rAAV2-retro-EF1a-dTomato	GFP-positive/RFP-positive	SSv4	118	55
589	399938	Cux2-CreERT2/wt;Ai140(TIT2L-GFP-ICL-tTA2)/wt	F	RSP	ACA	rAAV2-retro-EF1a-dTomato	GFP-positive/RFP-positive	SSv4	118	62
590	403151	Gnb4-IRES2-CreERT2/wt;Ai148(TIT2L-GC6f-ICL-tTA2)/wt	F	CLA	VISpl	rAAV2-retro-EF1a-dTomato	RFP-positive (GFP unknown)	SSv4	67	20
591	403151	Gnb4-IRES2-CreERT2/wt;Ai148(TIT2L-GC6f-ICL-tTA2)/wt	F	PL-ILA	VISpl	rAAV2-retro-EF1a-dTomato	RFP-positive (GFP unknown)	SSv4	67	16
592	403154	Gnb4-IRES2-CreERT2/wt;Ai148(TIT2L-GC6f-ICL-tTA2)/wt	F	CLA	VISpl	rAAV2-retro-EF1a-dTomato	RFP-positive (GFP unknown)	SSv4	71	16
593	403154	Gnb4-IRES2-CreERT2/wt;Ai148(TIT2L-GC6f-ICL-tTA2)/wt	F	RSP	VISpl	rAAV2-retro-EF1a-dTomato	RFP-positive (GFP unknown)	SSv4	71	59
594	403315	Cux2-CreERT2/wt;Ai140(TIT2L-GFP-ICL-tTA2)/wt	M	CLA	ORBl	rAAV2-retro-EF1a-dTomato	GFP-positive/RFP-positive	SSv4	98	47
595	403315	Cux2-CreERT2/wt;Ai140(TIT2L-GFP-ICL-tTA2)/wt	M	TEa-PERI-ECT	ORBl	rAAV2-retro-EF1a-dTomato	GFP-positive/RFP-positive	SSv4	98	48
596	403316	Cux2-CreERT2/wt;Ai140(TIT2L-GFP-ICL-tTA2)/wt	M	CLA	VISpl	rAAV2-retro-EF1a-dTomato	GFP-positive/RFP-positive	SSv4	99	19
597	403316	Cux2-CreERT2/wt;Ai140(TIT2L-GFP-ICL-tTA2)/wt	M	SSp	VISpl	rAAV2-retro-EF1a-dTomato	GFP-positive/RFP-positive	SSv4	99	97
598	403321	Cux2-CreERT2/wt;Ai140(TIT2L-GFP-ICL-tTA2)/wt	F	CLA	MOp	rAAV2-retro-EF1a-dTomato	GFP-positive/RFP-positive	SSv4	102	18
599	403321	Cux2-CreERT2/wt;Ai140(TIT2L-GFP-ICL-tTA2)/wt	F	SSs	MOp	rAAV2-retro-EF1a-dTomato	GFP-positive/RFP-positive	SSv4	102	50
631	422566	Ai65F/Ai65F	M	VISp	retro-orbital	rAAV-mscre10-minBGpromoter-FlpO-WPRE3	RFP-positive	SSv4	0	24
632	422566	Ai65F/Ai65F	M	VISp	retro-orbital	rAAV-mscre10-minBGpromoter-FlpO-WPRE3	RFP-positive	SSv4	89	23
633	422569	Ai65F/Ai65F	F	VISp	retro-orbital	rAAV-mscre16-minBGpromoter-FlpO-WPRE3	RFP-positive	SSv4	89	47
558	389708	Ai65F/wt	M	VISp	retro-orbital	rAAV-mscRE4-minBGpromoter-FlpO-WPRE3	RFP-positive	SSv4	63	95
568	393714	Ai65F/Ai65F	M	ACA	retro-orbital	rAAV-mscRE4-minBGpromoter-FlpO-WPRE3	RFP-positive	SSv4	57	29
569	393715	Ai65F/Ai65F	F	MOp	retro-orbital	rAAV-mscRE4-minBGpromoter-FlpO-WPRE3	RFP-positive	SSv4	57	2
570	393715	Ai65F/Ai65F	F	SSp	retro-orbital	rAAV-mscRE4-minBGpromoter-FlpO-WPRE3	RFP-positive	SSv4	57	13
629	422331	Ai65F/Ai65F	F	VISp	retro-orbital	rAAV-mscRE4-minBGpromoter-FlpO-WPRE3-bGHpA	RFP-positive	SSv4	0	16
630	422331	Ai65F/Ai65F	F	VISp	retro-orbital	rAAV-mscRE4-minBGpromoter-FlpO-WPRE3-bGHpA	RFP-positive	SSv4	90	31
183	266796	Ai14(RCL-tdT)/Ai14(RCL-tdT)	M	ALM	SSs	RV∆GL-Cre	RFP-positive	SSv4	54	28
184	266797	Ai14(RCL-tdT)/Ai14(RCL-tdT)	M	ALM	MOs	RV∆GL-Cre	RFP-positive	SSv4	55	29
185	266799	Ai14(RCL-tdT)/Ai14(RCL-tdT)	F	ALM	ZI	RV∆GL-Cre	RFP-positive	SSv4	57	7
186	266801	Ai14(RCL-tdT)/Ai14(RCL-tdT)	F	ALM	PF	RV∆GL-Cre	RFP-positive	SSv4	56	53
187	267086	Ai14(RCL-tdT)/Ai14(RCL-tdT)	M	ALM	BLA	RV∆GL-Cre	RFP-positive	SSv4	55	21
200	270881	Ai14(RCL-tdT)/wt	M	ALM	SSs	RV∆GL-Cre	RFP-positive	SSv4	55	17
204	272040	Ai14(RCL-tdT)/Ai14(RCL-tdT)	M	ALM	MOs	RV∆GL-Cre	RFP-positive	SSv4	57	26
205	272046	Ai14(RCL-tdT)/Ai14(RCL-tdT)	F	ALM	BLA	RV∆GL-Cre	RFP-positive	SSv4	58	80
206	272050	Ai14(RCL-tdT)/Ai14(RCL-tdT)	F	ALM	BLA	RV∆GL-Cre	RFP-positive	SSv4	58	5
207	272051	Ai14(RCL-tdT)/Ai14(RCL-tdT)	M	ALM	SSs	RV∆GL-Cre	RFP-positive	SSv4	56	65
208	272052	Ai14(RCL-tdT)/Ai14(RCL-tdT)	M	ALM	SSs	RV∆GL-Cre	RFP-positive	SSv4	56	24
209	272053	Ai14(RCL-tdT)/Ai14(RCL-tdT)	M	ALM	SSs	RV∆GL-Cre	RFP-positive	SSv4	54	61
228	277630	Ai14(RCL-tdT)/Ai14(RCL-tdT)	M	ALM	IRN	RV∆GL-Cre	RFP-positive	SSv4	54	1
229	277631	Ai14(RCL-tdT)/Ai14(RCL-tdT)	M	ALM	PRNc	RV∆GL-Cre	RFP-positive	SSv4	54	4
236	278760	Ai14(RCL-tdT)/Ai14(RCL-tdT)	F	ALM	PG	RV∆GL-Cre	RFP-positive	SSv4	55	3
247	281387	Ai14(RCL-tdT)/wt	M	VISp	RSP	RV∆GL-Cre	RFP-positive	SSv4	56	2
248	281759	Ai110(RCL-FnGF-nT)/wt	M	VISp	AUDd	RV∆GL-Cre	GFP-positive	SSv4	55	48
252	282509	Ai14(RCL-tdT)/wt	M	VISp	ACA	RV∆GL-Cre	RFP-positive	SSv4	57	10
255	284706	Ai14(RCL-tdT)/Ai14(RCL-tdT)	M	VISp	LGd	RV∆GL-Cre	RFP-positive	SSv4	59	181
256	284708	Ai14(RCL-tdT)/Ai14(RCL-tdT)	M	VISp	PRT	RV∆GL-Cre	RFP-positive	SSv4	58	27
280	293794	Ai14(RCL-tdT)/wt	M	VISp	VISl	RV∆GL-Cre	RFP-positive	SSv4	57	2
281	293796	Ai14(RCL-tdT)/wt	F	VISp	VISrl	RV∆GL-Cre	RFP-positive	SSv4	57	13
282	293797	Ai14(RCL-tdT)/wt	F	VISp	VISpm	RV∆GL-Cre	RFP-positive	SSv4	58	46
622	418112		M	MOp	MOp	RV∆GL-Cre	RFP-positive	SSv4	57	44
623	418116		F	MOp	SSs	RV∆GL-Cre	RFP-positive	SSv4	50	48
639	424707	Ai14(RCL-tdT)/wt	F	MOp	MOs	RV∆GL-Cre	RFP-positive	SSv4	62	5
642	427082	Ai14(RCL-tdT)/wt	M	SSp	SSs	RV∆GL-Cre	RFP-positive	SSv4	56	32
643	427083	Ai14(RCL-tdT)/wt	M	SSp	MOp	RV∆GL-Cre	RFP-positive	SSv4	56	48
647	431130	Ai14(RCL-tdT)/wt	M	CLA	MOp	RV∆GL-Cre	RFP-positive	SSv4	55	1
1	184750	Rbp4-Cre_KL100/wt;Ai14(RCL-tdT)/wt	F	VISp			RFP-positive	SSv4	66	40
2	184752	Rbp4-Cre_KL100/wt;Ai14(RCL-tdT)/wt	F	VISp			RFP-positive	SSv4	65	24
3	184756	Rbp4-Cre_KL100/wt;Ai14(RCL-tdT)/wt	M	VISp			RFP-positive	SSv4	57	16
4	185199	Rbp4-Cre_KL100/wt;Ai14(RCL-tdT)/wt	M	VISp			RFP-positive	SSv4	59	40
5	185200	Rbp4-Cre_KL100/wt;Ai14(RCL-tdT)/wt	F	VISp			RFP-positive	SSv4	60	23
6	222454	Snap25-IRES2-Cre/wt;Ai14(RCL-tdT)/wt	M	VISp			RFP-positive	SSv4	54	77
7	223184	Slc32a1-IRES-Cre/wt;Ai14(RCL-tdT)/wt	M	VISp			RFP-positive	SSv4	53	139
8	225675	Slc32a1-IRES-Cre/wt;Ai14(RCL-tdT)/wt	M	VISp			RFP-positive	SSv4	53	107
9	225974	Snap25-IRES2-Cre/wt;Ai14(RCL-tdT)/wt	M	VISp			RFP-positive	SSv4	53	206
10	226022	Slc32a1-IRES-Cre/wt;Ai14(RCL-tdT)/wt	M	VISp			RFP-positive	SSv4	53	163
11	226054	Gad2-IRES-Cre/wt;Ai14(RCL-tdT)/wt	M	VISp			RFP-positive	SSv4	54	174
12	226056	Gad2-IRES-Cre/wt;Ai14(RCL-tdT)/wt	M	VISp			RFP-positive	SSv4	58	68
13	226423	Slc17a7-IRES2-Cre/wt;Ai14(RCL-tdT)/wt	M	VISp			RFP-positive	SSv4	56	219
14	226961	Gad2-IRES-Cre/wt;Ai14(RCL-tdT)/wt	M	VISp			RFP-positive	SSv4	57	149
15	227236	Snap25-IRES2-Cre/wt;Ai14(RCL-tdT)/wt	M	VISp			RFP-positive	SSv4	56	253
16	227800	Snap25-IRES2-Cre/wt;Ai14(RCL-tdT)/wt	M	VISp			RFP-positive	SSv4	54	235
17	227802	Snap25-IRES2-Cre/wt;Ai14(RCL-tdT)/wt	M	VISp			RFP-positive	SSv4	55	219
18	227804	Snap25-IRES2-Cre/wt;Ai14(RCL-tdT)/wt	M	VISp			RFP-positive	SSv4	56	234
19	228567	Sst-IRES-Cre/wt;Ai14(RCL-tdT)/wt	M	ALM			RFP-positive	SSv4	53	40
20	228568	Sst-IRES-Cre/wt;Ai14(RCL-tdT)/wt	M	ALM			RFP-positive	SSv4	54	117
21	228844	Rbp4-Cre_KL100/wt;Ai14(RCL-tdT)/wt	M	ALM			RFP-positive	SSv4	59	39
22	228852	Ntsr1-Cre_GN220/wt;Ai14(RCL-tdT)/wt	M	ALM			RFP-positive	SSv4	58	1
23	228855	Ntsr1-Cre_GN220/wt;Ai14(RCL-tdT)/wt	M	ALM			RFP-positive	SSv4	58	2
24	228861	Vip-IRES-Cre/wt;Ai14(RCL-tdT)/wt	M	ALM			RFP-positive	SSv4	54	83
25	228862	Vip-IRES-Cre/wt;Ai14(RCL-tdT)/wt	M	ALM			RFP-positive	SSv4	55	102
26	229243	Cux2-CreERT2/wt;Ai14(RCL-tdT)/wt	M	ALM			RFP-positive	SSv4	58	30
27	229643	Rbp4-Cre_KL100/wt;Ai14(RCL-tdT)/wt	M	ALM			RFP-positive	SSv4	55	33
28	229645	Rbp4-Cre_KL100/wt;Ai14(RCL-tdT)/wt	M	ALM			RFP-positive	SSv4	55	85
29	229734	Tlx3-Cre_PL56/wt;Ai14(RCL-tdT)/wt	M	ALM			RFP-positive	SSv4	55	48
30	230635	Cux2-CreERT2/wt;Ai14(RCL-tdT)/wt	M	ALM			RFP-positive	SSv4	54	32
31	230645	Sst-IRES-Cre/wt;Ai14(RCL-tdT)/wt	M	ALM			RFP-positive	SSv4	55	40
32	231322	Ntsr1-Cre_GN220/wt;Ai14(RCL-tdT)/wt	M	ALM			RFP-negative	SSv4	54	21
33	231501	Pvalb-IRES-Cre/wt;Ai14(RCL-tdT)/wt	M	ALM			RFP-positive	SSv4	53	17
34	232036	Vip-IRES-Cre/wt;Ai14(RCL-tdT)/wt	M	ALM			RFP-positive	SSv4	54	23
35	232190	Ntsr1-Cre_GN220/wt;Ai14(RCL-tdT)/wt	M	ALM			RFP-negative	SSv4	54	68
36	232190	Ntsr1-Cre_GN220/wt;Ai14(RCL-tdT)/wt	M	ALM			RFP-positive	SSv4	54	5
37	232344	Sim1-Cre_KJ18/wt;Ai14(RCL-tdT)/wt	M	ALM			RFP-positive	SSv4	57	46
38	232345	Sim1-Cre_KJ18/wt;Ai14(RCL-tdT)/wt	M	ALM			RFP-positive	SSv4	58	55
39	233175	Slc32a1-IRES-Cre/wt;Ai14(RCL-tdT)/wt	M	VISp			RFP-positive	SSv4	55	82
40	233280	Gad2-IRES-Cre/wt;Ai14(RCL-tdT)/wt	M	VISp			RFP-positive	SSv4	55	156
41	233508	Htr3a-Cre_NO152/wt;Ai14(RCL-tdT)/wt	M	ALM			RFP-positive	SSv4	53	38
42	233509	Htr3a-Cre_NO152/wt;Ai14(RCL-tdT)/wt	M	ALM			RFP-positive	SSv4	57	31
43	233911	Tlx3-Cre_PL56/wt;Ai14(RCL-tdT)/wt	M	ALM			RFP-positive	SSv4	55	54
44	234648	Snap25-IRES2-Cre/wt;Ai14(RCL-tdT)/wt	M	VISp			RFP-positive	SSv4	58	231
45	235087	Pvalb-IRES-Cre/wt;Ai14(RCL-tdT)/wt	M	ALM			RFP-positive	SSv4	53	16
46	235237	Ntsr1-Cre_GN220/wt;Ai14(RCL-tdT)/wt	M	ALM			RFP-positive	SSv4	53	7
47	235238	Ntsr1-Cre_GN220/wt;Ai14(RCL-tdT)/wt	M	ALM			RFP-negative	SSv4	53	21
48	235238	Ntsr1-Cre_GN220/wt;Ai14(RCL-tdT)/wt	M	ALM			RFP-positive	SSv4	53	1
49	236153	Snap25-IRES2-Cre/wt;Ai14(RCL-tdT)/wt	M	VISp			RFP-positive	SSv4	53	236
50	236444	Pvalb-IRES-Cre/wt;Ai14(RCL-tdT)/wt	M	ALM			RFP-positive	SSv4	53	24
51	236445	Pvalb-IRES-Cre/wt;Ai14(RCL-tdT)/wt	M	ALM			RFP-positive	SSv4	54	23
52	236509	Rbp4-Cre_KL100/wt;Ai14(RCL-tdT)/wt	M	VISp			RFP-positive	SSv4	58	76
53	237247	Pvalb-IRES-Cre/wt;Ai14(RCL-tdT)/wt	M	VISp			RFP-positive	SSv4	57	29
54	237248	Pvalb-IRES-Cre/wt;Ai14(RCL-tdT)/wt	M	VISp			RFP-positive	SSv4	56	14
55	237300	Snap25-IRES2-Cre/wt;Ai14(RCL-tdT)/wt	M	VISp			RFP-positive	SSv4	53	229
56	237303	Snap25-IRES2-Cre/wt;Ai14(RCL-tdT)/wt	M	VISp			RFP-positive	SSv4	54	238
57	237569	Ndnf-IRES2-dgCre/wt;Ai14(RCL-tdT)/wt	M	VISp			RFP-positive	SSv4	59	109
58	237583	Gad2-IRES-Cre/wt;Ai14(RCL-tdT)/wt	M	VISp			RFP-positive	SSv4	59	158
59	237584	Gad2-IRES-Cre/wt;Ai14(RCL-tdT)/wt	M	VISp			RFP-positive	SSv4	58	129
60	237585	Gad2-IRES-Cre/wt;Ai14(RCL-tdT)/wt	M	VISp			RFP-positive	SSv4	58	262
61	238377	Chat-IRES-Cre-neo/wt;Ai14(RCL-tdT)/wt	M	VISp			RFP-positive	SSv4	54	12
62	238378	Chat-IRES-Cre-neo/wt;Ai14(RCL-tdT)/wt	M	VISp			RFP-positive	SSv4	54	9
63	238721	Pvalb-IRES-Cre/wt;Ai14(RCL-tdT)/wt	M	VISp			RFP-positive	SSv4	54	25
64	238748	Vip-IRES-Cre/wt;Ai14(RCL-tdT)/wt	M	ALM			RFP-positive	SSv4	53	16
65	238757	Chrna2-Cre_OE25/wt;Ai14(RCL-tdT)/wt	M	VISp			RFP-positive	SSv4	58	32
66	239334	Chrna2-Cre_OE25/wt;Pvalb-T2A-Dre/wt;Ai66(RCRL-tdT)/wt	M	VISp			RFP-positive	SSv4	57	3
67	239950	Gad2-IRES-Cre/wt;Ai14(RCL-tdT)/wt	M	VISp			RFP-positive	SSv4	53	134
68	239954	Gad2-IRES-Cre/wt;Ai14(RCL-tdT)/wt	F	VISp			RFP-positive	SSv4	59	176
69	240557	Slc32a1-IRES-Cre/wt;Ai14(RCL-tdT)/wt	M	VISp			RFP-positive	SSv4	54	78
70	240558	Slc32a1-IRES-Cre/wt;Ai14(RCL-tdT)/wt	M	VISp			RFP-positive	SSv4	55	195
71	241108	Snap25-IRES2-Cre/wt;Ai14(RCL-tdT)/wt	M	ALM			RFP-positive	SSv4	53	258
72	241109	Snap25-IRES2-Cre/wt;Ai14(RCL-tdT)/wt	M	ALM			RFP-positive	SSv4	54	145
73	241111	Snap25-IRES2-Cre/wt;Ai14(RCL-tdT)/wt	F	VISp			RFP-positive	SSv4	55	189
74	242140	Pvalb-IRES-Cre/wt;Ai14(RCL-tdT)/wt	M	ALM			RFP-positive	SSv4	55	55
75	242303	Slc17a7-IRES2-Cre/wt;Ai14(RCL-tdT)/wt	F	VISp			RFP-positive	SSv4	53	189
76	242308	Slc17a7-IRES2-Cre/wt;Ai14(RCL-tdT)/wt	M	VISp			RFP-positive	SSv4	55	185
77	242313	Slc32a1-IRES-Cre/wt;Ai14(RCL-tdT)/wt	M	VISp			RFP-positive	SSv4	59	158
78	242314	Slc32a1-IRES-Cre/wt;Ai14(RCL-tdT)/wt	F	VISp			RFP-positive	SSv4	56	173
79	242962	Slc32a1-IRES-Cre/wt;Ai14(RCL-tdT)/wt	M	VISp			RFP-positive	SSv4	57	80
80	242963	Slc32a1-IRES-Cre/wt;Ai14(RCL-tdT)/wt	M	ALM			RFP-positive	SSv4	58	238
81	242964	Slc32a1-IRES-Cre/wt;Ai14(RCL-tdT)/wt	M	ALM			RFP-positive	SSv4	59	118
82	243214	Nos1-CreERT2/wt;Sst-IRES-FlpO/wt;Ai65(RCFL-tdT)/wt	M	VISp			RFP-positive	SSv4	56	5
83	243795	Htr3a-Cre_NO152/wt;Ai14(RCL-tdT)/wt	M	ALM			RFP-positive	SSv4	59	80
84	244400	Pvalb-IRES-Cre/wt;Ai14(RCL-tdT)/wt	F	ALM			RFP-positive	SSv4	56	32
85	244402	Pvalb-IRES-Cre/wt;Ai14(RCL-tdT)/wt	F	VISp			RFP-positive	SSv4	57	21
86	245824	Snap25-IRES2-Cre/wt;Ai14(RCL-tdT)/wt	M	VISp			RFP-positive	SSv4	54	335
87	245825	Snap25-IRES2-Cre/wt;Ai14(RCL-tdT)/wt	M	ALM			RFP-positive	SSv4	55	181
88	245826	Snap25-IRES2-Cre/wt;Ai14(RCL-tdT)/wt	M	ALM			RFP-positive	SSv4	56	186
89	246117	Slc17a7-IRES2-Cre/wt;Ai14(RCL-tdT)/wt	M	ALM			RFP-positive	SSv4	56	214
90	246121	Slc17a7-IRES2-Cre/wt;Ai14(RCL-tdT)/wt	F	ALM			RFP-positive	SSv4	55	187
91	246135	Slc32a1-IRES-Cre/wt;Ai14(RCL-tdT)/wt	M	ALM			RFP-positive	SSv4	59	151
92	246257	Gad2-IRES-Cre/wt;Ai14(RCL-tdT)/wt	F	ALM			RFP-positive	SSv4	58	92
93	247662	Gad2-IRES-Cre/wt;Ai14(RCL-tdT)/wt	F	ALM			RFP-positive	SSv4	53	174
94	247666	Gad2-IRES-Cre/wt;Ai14(RCL-tdT)/wt	M	ALM			RFP-positive	SSv4	54	174
95	248192	Slc32a1-IRES-Cre/wt;Ai14(RCL-tdT)/wt	M	ALM			RFP-positive	SSv4	56	217
96	248193	Slc32a1-IRES-Cre/wt;Ai14(RCL-tdT)/wt	M	ALM			RFP-positive	SSv4	57	148
97	248194	Slc32a1-IRES-Cre/wt;Ai14(RCL-tdT)/wt	F	ALM			RFP-positive	SSv4	58	117
98	249103	Slc17a7-IRES2-Cre/wt;Ai14(RCL-tdT)/wt	M	ALM			RFP-positive	SSv4	54	167
99	249104	Slc17a7-IRES2-Cre/wt;Ai14(RCL-tdT)/wt	M	ALM			RFP-positive	SSv4	57	91
100	249705	Pvalb-IRES-Cre/wt;Ai14(RCL-tdT)/wt	M	ALM			RFP-positive	SSv4	55	94
101	249709	Pvalb-IRES-Cre/wt;Ai14(RCL-tdT)/wt	F	VISp			RFP-positive	SSv4	56	27
102	249710	Pvalb-IRES-Cre/wt;Ai14(RCL-tdT)/wt	F	VISp			RFP-positive	SSv4	57	8
103	250386	Scnn1a-Tg2-Cre/wt;Ai14(RCL-tdT)/wt	F	VISp			RFP-positive	SSv4	57	16
104	250388	Scnn1a-Tg2-Cre/wt;Ai14(RCL-tdT)/wt	F	VISp			RFP-positive	SSv4	54	24
105	250737	Gad2-IRES-Cre/wt;Ai14(RCL-tdT)/wt	F	ALM			RFP-positive	SSv4	56	201
106	250849	Chrna2-Cre_OE25/wt;Ai14(RCL-tdT)/wt	M	VISp			RFP-positive	SSv4	56	67
107	250951	Rbp4-Cre_KL100/wt;Ai14(RCL-tdT)/wt	M	VISp			RFP-positive	SSv4	57	87
108	250953	Rbp4-Cre_KL100/wt;Ai14(RCL-tdT)/wt	F	VISp			RFP-positive	SSv4	58	83
109	251596	Ctgf-T2A-dgCre/wt;Ai14(RCL-tdT)/wt	M	VISp			RFP-positive	SSv4	56	31
110	251597	Ctgf-T2A-dgCre/wt;Ai14(RCL-tdT)/wt	M	VISp			RFP-positive	SSv4	59	8
111	251819	Pvalb-IRES-Cre/wt;Ai14(RCL-tdT)/wt	F	VISp			RFP-positive	SSv4	53	25
112	251977	Nos1-CreERT2/wt;Ai14(RCL-tdT)/wt	M	VISp			RFP-positive	SSv4	54	32
113	252097	Snap25-IRES2-Cre/wt;Ai14(RCL-tdT)/wt	M	ALM			RFP-positive	SSv4	57	291
114	252193	Rbp4-Cre_KL100/wt;Ai14(RCL-tdT)/wt	M	VISp			RFP-positive	SSv4	58	170
115	252595	Rbp4-Cre_KL100/wt;Ai14(RCL-tdT)/wt	F	VISp			RFP-positive	SSv4	56	3
116	252598	Rbp4-Cre_KL100/wt;Ai14(RCL-tdT)/wt	M	VISp			RFP-positive	SSv4	57	80
117	252599	Rbp4-Cre_KL100/wt;Ai14(RCL-tdT)/wt	M	VISp			RFP-positive	SSv4	58	92
118	252926	Snap25-IRES2-Cre/wt;Ai14(RCL-tdT)/wt	F	ALM			RFP-positive	SSv4	54	232
119	253107	Pvalb-IRES-Cre/wt;Ai14(RCL-tdT)/wt	M	VISp			RFP-positive	SSv4	58	35
120	253374	Pvalb-IRES-Cre/wt;Ai14(RCL-tdT)/wt	M	VISp			RFP-positive	SSv4	59	52
121	253425	Slc17a7-IRES2-Cre/wt;Ai14(RCL-tdT)/wt	M	ALM			RFP-positive	SSv4	54	158
122	253427	Slc17a7-IRES2-Cre/wt;Ai14(RCL-tdT)/wt	M	ALM			RFP-positive	SSv4	57	94
123	253428	Slc17a7-IRES2-Cre/wt;Ai14(RCL-tdT)/wt	M	ALM			RFP-positive	SSv4	58	124
124	253429	Slc17a7-IRES2-Cre/wt;Ai14(RCL-tdT)/wt	M	ALM			RFP-positive	SSv4	59	53
125	254187	Slc32a1-IRES-Cre/wt;Ai14(RCL-tdT)/wt	M	ALM			RFP-positive	SSv4	53	92
126	254188	Slc32a1-IRES-Cre/wt;Ai14(RCL-tdT)/wt	M	ALM			RFP-positive	SSv4	55	31
127	254569	Slc17a7-IRES2-Cre/wt;Ai14(RCL-tdT)/wt	F	VISp			RFP-positive	SSv4	54	369
128	254570	Slc17a7-IRES2-Cre/wt;Ai14(RCL-tdT)/wt	F	VISp			RFP-positive	SSv4	59	285
129	255103	Ctgf-T2A-dgCre/wt;Ai14(RCL-tdT)/wt	F	VISp			RFP-positive	SSv4	56	7
130	255105	Ctgf-T2A-dgCre/wt;Ai14(RCL-tdT)/wt	F	VISp			RFP-positive	SSv4	58	29
131	255319	Rbp4-Cre_KL100/wt;Ai14(RCL-tdT)/wt	F	ALM			RFP-positive	SSv4	56	224
132	256129	Pvalb-IRES-Cre/wt;Ai14(RCL-tdT)/wt	M	VISp			RFP-positive	SSv4	53	2
133	256134	Pvalb-IRES-Cre/wt;Ai14(RCL-tdT)/wt	F	VISp			RFP-positive	SSv4	57	16
134	256553	Nr5a1-Cre/wt;Ai14(RCL-tdT)/wt	F	VISp			RFP-positive	SSv4	59	48
135	256724	Chat-IRES-Cre-neo/wt;Ai14(RCL-tdT)/wt	M	VISp			RFP-positive	SSv4	56	6
136	256725	Chat-IRES-Cre-neo/wt;Ai14(RCL-tdT)/wt	M	VISp			RFP-positive	SSv4	57	9
137	256753	Ctgf-T2A-dgCre/wt;Ai14(RCL-tdT)/wt	F	VISp			RFP-positive	SSv4	55	10
138	256755	Ctgf-T2A-dgCre/wt;Ai14(RCL-tdT)/wt	F	VISp			RFP-positive	SSv4	56	13
139	256758	Ctgf-T2A-dgCre/wt;Ai14(RCL-tdT)/wt	M	VISp			RFP-positive	SSv4	57	57
140	258160	Ctgf-T2A-dgCre/wt;Ai14(RCL-tdT)/wt	M	VISp			RFP-positive	SSv4	53	36
141	258163	Ctgf-T2A-dgCre/wt;Ai14(RCL-tdT)/wt	M	VISp			RFP-positive	SSv4	55	8
142	258450	Nr5a1-Cre/wt;Ai14(RCL-tdT)/wt	M	VISp			RFP-positive	SSv4	53	98
143	258622	Slc32a1-IRES-Cre/wt;Ai14(RCL-tdT)/wt	F	ALM			RFP-positive	SSv4	54	40
144	259036	Chrna2-Cre_OE25/wt;Pvalb-T2A-Dre/wt;Ai66(RCRL-tdT)/wt	M	VISp			RFP-positive	SSv4	55	7
145	259102	Gad2-IRES-Cre/wt;Ai14(RCL-tdT)/wt	M	ALM			RFP-positive	SSv4	55	13
146	259259	Sst-IRES-Cre/wt;Pvalb-T2A-Dre/wt;Ai66(RCRL-tdT)/wt	M	VISp			RFP-positive	SSv4	57	8
147	259268	Chrna2-Cre_OE25/wt;Ai14(RCL-tdT)/wt	F	ALM			RFP-positive	SSv4	55	112
148	260225	Nos1-CreERT2/wt;Ai14(RCL-tdT)/wt	M	VISp			RFP-positive	SSv4	59	71
149	260371	Slc17a7-IRES2-Cre/wt;Ai14(RCL-tdT)/wt	F	MOp			RFP-positive	SSv4	59	126
150	260371	Slc17a7-IRES2-Cre/wt;Ai14(RCL-tdT)/wt	F	SSp			RFP-positive	SSv4	59	166
151	260509	Gad2-IRES-Cre/wt;Ai14(RCL-tdT)/wt	F	ALM			RFP-positive	SSv4	57	53
152	260510	Gad2-IRES-Cre/wt;Ai14(RCL-tdT)/wt	F	ALM			RFP-positive	SSv4	58	41
153	260674	Snap25-IRES2-Cre/wt;Ai14(RCL-tdT)/wt	F	MOp			RFP-positive	SSv4	54	165
154	260674	Snap25-IRES2-Cre/wt;Ai14(RCL-tdT)/wt	F	SSp			RFP-positive	SSv4	54	167
155	260981	Nos1-CreERT2/wt;Sst-IRES-FlpO/wt;Ai65(RCFL-tdT)/wt	F	VISp			RFP-positive	SSv4	56	18
156	261268	Sst-IRES-Cre/wt;Pvalb-T2A-Dre/wt;Ai66(RCRL-tdT)/wt	F	VISp			RFP-positive	SSv4	56	22
157	261309	Pvalb-IRES-Cre/wt;Ai14(RCL-tdT)/wt	M	VISp			RFP-positive	SSv4	56	32
158	261310	Pvalb-IRES-Cre/wt;Ai14(RCL-tdT)/wt	M	SSp			RFP-positive	SSv4	57	7
159	261310	Pvalb-IRES-Cre/wt;Ai14(RCL-tdT)/wt	M	VISp			RFP-positive	SSv4	57	67
160	261744	Chat-IRES-Cre-neo/wt;Ai14(RCL-tdT)/wt	M	VISp			RFP-positive	SSv4	58	6
161	262258	Rbp4-Cre_KL100/wt;Ai14(RCL-tdT)/wt	F	MOp			RFP-positive	SSv4	56	127
162	262258	Rbp4-Cre_KL100/wt;Ai14(RCL-tdT)/wt	F	SSp			RFP-positive	SSv4	56	147
163	262259	Rbp4-Cre_KL100/wt;Ai14(RCL-tdT)/wt	F	MOp			RFP-positive	SSv4	57	106
164	262259	Rbp4-Cre_KL100/wt;Ai14(RCL-tdT)/wt	F	SSp			RFP-positive	SSv4	57	100
165	262844	Chrna2-Cre_OE25/wt;Pvalb-T2A-Dre/wt;Ai66(RCRL-tdT)/wt	M	VISp			RFP-positive	SSv4	55	27
166	262846	Chrna2-Cre_OE25/wt;Pvalb-T2A-Dre/wt;Ai66(RCRL-tdT)/wt	M	VISp			RFP-positive	SSv4	56	23
167	262848	Chrna2-Cre_OE25/wt;Pvalb-T2A-Dre/wt;Ai66(RCRL-tdT)/wt	M	ALM			RFP-positive	SSv4	59	11
168	263283	Slc32a1-IRES-Cre/wt;Ai14(RCL-tdT)/wt	M	MOp			RFP-positive	SSv4	58	145
169	263283	Slc32a1-IRES-Cre/wt;Ai14(RCL-tdT)/wt	M	SSp			RFP-positive	SSv4	58	160
170	263870	Rbp4-Cre_KL100/wt;Ai14(RCL-tdT)/wt	M	ALM			RFP-positive	SSv4	55	244
171	263874	Ctgf-T2A-dgCre/wt;Ai14(RCL-tdT)/wt	M	ALM			RFP-positive	SSv4	56	9
172	264196	Rbp4-Cre_KL100/wt;Ai14(RCL-tdT)/wt	F	VISp			RFP-positive	SSv4	56	72
173	264921	Gad2-IRES-Cre/wt;Ai14(RCL-tdT)/wt	M	ALM			RFP-positive	SSv4	53	131
174	265062	Pvalb-IRES-Cre/wt;Ai14(RCL-tdT)/wt	M	VISp			RFP-positive	SSv4	57	46
175	265200	Scnn1a-Tg2-Cre/wt;Ai14(RCL-tdT)/wt	M	SSp			RFP-positive	SSv4	59	39
176	265256	Pvalb-IRES-Cre/wt;Ai14(RCL-tdT)/wt	M	VISp			RFP-positive	SSv4	57	55
177	265257	Pvalb-IRES-Cre/wt;Ai14(RCL-tdT)/wt	M	VISp			RFP-positive	SSv4	58	32
178	265460	Snap25-IRES2-Cre/wt;Ai14(RCL-tdT)/wt	M	MOp			RFP-positive	SSv4	55	190
179	265460	Snap25-IRES2-Cre/wt;Ai14(RCL-tdT)/wt	M	SSp			RFP-positive	SSv4	55	189
180	265462	Snap25-IRES2-Cre/wt;Ai14(RCL-tdT)/wt	F	MOp			RFP-positive	SSv4	56	213
181	265462	Snap25-IRES2-Cre/wt;Ai14(RCL-tdT)/wt	F	SSp			RFP-positive	SSv4	56	214
182	265999	Pvalb-IRES-Cre/wt;Ai14(RCL-tdT)/wt	M	VISp			RFP-positive	SSv4	57	47
210	272729	Sim1-Cre_KJ18/wt;Ai14(RCL-tdT)/wt	M	VISp			RFP-positive	SSv4	59	22
211	273282	Trib2-F2A-CreERT2/wt;Snap25-LSL-F2A-GFP/wt	M	VISp			GFP-positive	SSv4	57	167
212	273284	Trib2-F2A-CreERT2/wt;Snap25-LSL-F2A-GFP/wt	M	ALM			GFP-positive	SSv4	56	110
213	273951	Chrna2-Cre_OE25/wt;Pvalb-T2A-Dre/wt;Ai66(RCRL-tdT)/wt	M	ALM			RFP-positive	SSv4	56	27
214	273954	Tlx3-Cre_PL56/wt;Ai14(RCL-tdT)/wt	M	VISp			RFP-positive	SSv4	57	72
215	274152	Sst-IRES-Cre/wt;Ai14(RCL-tdT)/wt	M	VISp			RFP-positive	SSv4	58	127
216	274153	Sst-IRES-Cre/wt;Ai14(RCL-tdT)/wt	M	VISp			RFP-positive	SSv4	58	134
217	274891	Nos1-CreERT2/wt;Ai14(RCL-tdT)/wt	M	ALM			RFP-positive	SSv4	55	48
218	274988	Ctgf-T2A-dgCre/wt;Ai14(RCL-tdT)/wt	M	ALM			RFP-positive	SSv4	58	21
219	275284	Nos1-CreERT2/wt;Sst-IRES-FlpO/wt;Ai65(RCFL-tdT)/wt	F	ALM			RFP-positive	SSv4	53	18
220	275830	Vipr2-IRES2-Cre/wt;PhiC31-neo/Ai14(RCL-tdT)	M	VISp			RFP-positive	SSv4	59	120
221	276608	Sim1-Cre_KJ18/wt;Ai14(RCL-tdT)/wt	M	VISp			RFP-positive	SSv4	53	20
222	276828	Ndnf-IRES2-dgCre/wt;Ai14(RCL-tdT)/wt	M	ALM			RFP-positive	SSv4	53	61
223	276830	Ndnf-IRES2-dgCre/wt;Ai14(RCL-tdT)/wt	F	ALM			RFP-positive	SSv4	54	63
224	276868	Ctgf-T2A-dgCre/wt;Ai14(RCL-tdT)/wt	F	ALM			RFP-positive	SSv4	53	9
225	277143	Pvalb-IRES-Cre/wt;Ai14(RCL-tdT)/wt	F	ALM			RFP-positive	SSv4	54	118
226	277470	Vip-IRES-Cre/wt;Ai14(RCL-tdT)/wt	M	VISp			RFP-positive	SSv4	54	202
230	277994	Htr3a-Cre_NO152/wt;Pvalb-T2A-Dre/wt;Ai66(RCRL-tdT)/wt	F	VISp			RFP-positive	SSv4	54	29
231	278160	Tlx3-Cre_PL56/wt;Ai14(RCL-tdT)/wt	M	VISp			RFP-positive	SSv4	55	62
232	278251	Sst-IRES-Cre/wt;Ai14(RCL-tdT)/wt	M	VISp			RFP-positive	SSv4	54	98
233	278624	Sim1-Cre_KJ18/wt;Ai14(RCL-tdT)/wt	F	VISp			RFP-positive	SSv4	57	54
234	278729	Nkx2-1-CreERT2/wt;Ai14(RCL-tdT)/wt	M	VISp			RFP-positive	SSv4	57	7
235	278730	Nkx2-1-CreERT2/wt;Ai14(RCL-tdT)/wt	M	ALM			RFP-positive	SSv4	58	21
237	280325	Vip-IRES-Cre/wt;Ai14(RCL-tdT)/wt	M	VISp			RFP-positive	SSv4	55	135
246	281386	Vipr2-IRES2-Cre/wt;Ai14(RCL-tdT)/wt	M	ALM			RFP-positive	SSv4	54	23
257	285675	Ntsr1-Cre_GN220/wt;Ai14(RCL-tdT)/wt	M	VISp			RFP-positive	SSv4	55	97
262	287947	Gnb4-IRES2-CreERT2/wt;Ai140(TIT2L-GFP-ICL-tTA2)/wt	F	CLA			GFP-positive	SSv4	58	2
263	287947	Gnb4-IRES2-CreERT2/wt;Ai140(TIT2L-GFP-ICL-tTA2)/wt	F	VISp			GFP-positive	SSv4	58	3
264	287950	Gnb4-IRES2-CreERT2/wt;Ai140(TIT2L-GFP-ICL-tTA2)/wt	F	CLA			GFP-positive	SSv4	58	3
265	287950	Gnb4-IRES2-CreERT2/wt;Ai140(TIT2L-GFP-ICL-tTA2)/wt	F	VISp			GFP-positive	SSv4	58	10
268	290917	Chrna2-Cre_OE25/wt;Pvalb-T2A-Dre/wt;Ai66(RCRL-tdT)/wt	M	ALM			RFP-positive	SSv4	55	9
270	291740	Gnb4-IRES2-CreERT2/wt;Ai140(TIT2L-GFP-ICL-tTA2)/wt	M	CLA			GFP-positive	SSv4	56	10
271	291740	Gnb4-IRES2-CreERT2/wt;Ai140(TIT2L-GFP-ICL-tTA2)/wt	M	VISp			GFP-positive	SSv4	56	25
272	291746	Gnb4-IRES2-CreERT2/wt;Ai140(TIT2L-GFP-ICL-tTA2)/wt	F	CLA			GFP-positive	SSv4	57	23
273	291746	Gnb4-IRES2-CreERT2/wt;Ai140(TIT2L-GFP-ICL-tTA2)/wt	F	VISp			GFP-positive	SSv4	57	18
274	291777	Nos1-CreERT2/wt;Sst-IRES-FlpO/wt;Ai65(RCFL-tdT)/wt	F	ALM			RFP-positive	SSv4	53	7
275	292251	Rorb-IRES2-Cre-neo/wt;Ai14(RCL-tdT)/wt	M	VISp			RFP-positive	SSv4	58	118
276	292253	Rorb-IRES2-Cre-neo/wt;Ai14(RCL-tdT)/wt	F	ALM			RFP-positive	SSv4	59	16
277	292651	Slc17a7-IRES2-Cre/wt;Ai14(RCL-tdT)/wt	M	MOp			RFP-positive	SSv4	57	207
278	292651	Slc17a7-IRES2-Cre/wt;Ai14(RCL-tdT)/wt	M	SSp			RFP-positive	SSv4	57	213
279	293072	Vipr2-IRES2-Cre/wt;Ai14(RCL-tdT)/wt	F	ALM			RFP-positive	SSv4	56	33
285	294813	Scnn1a-Tg3-Cre/wt;Ai14(RCL-tdT)/wt	M	VISp			RFP-positive	SSv4	53	135
295	296439	Chat-IRES-Cre-neo/wt;Ai14(RCL-tdT)/wt	F	ALM			RFP-positive	SSv4	57	7
296	296440	Chat-IRES-Cre-neo/wt;Ai14(RCL-tdT)/wt	F	ALM			RFP-positive	SSv4	58	4
297	296791	Htr3a-Cre_NO152/wt;Pvalb-T2A-Dre/wt;Ai66(RCRL-tdT)/wt	F	ALM			RFP-positive	SSv4	58	96
298	297025	Vipr2-IRES2-Cre/wt;Ai14(RCL-tdT)/wt	F	ALM			RFP-positive	SSv4	56	44
299	297662	Scnn1a-Tg2-Cre/wt;Ai14(RCL-tdT)/wt	M	SSp			RFP-positive	SSv4	55	24
300	298215	Slc17a7-IRES2-Cre/wt;Ai14(RCL-tdT)/wt	M	MOp			RFP-positive	SSv4	56	184
301	298215	Slc17a7-IRES2-Cre/wt;Ai14(RCL-tdT)/wt	M	SSp			RFP-positive	SSv4	56	214
302	298354	Slc32a1-IRES-Cre/wt;Ai14(RCL-tdT)/wt	F	MOp			RFP-positive	SSv4	52	177
303	298354	Slc32a1-IRES-Cre/wt;Ai14(RCL-tdT)/wt	F	SSp			RFP-positive	SSv4	52	125
304	298355	Slc32a1-IRES-Cre/wt;Ai14(RCL-tdT)/wt	M	MOp			RFP-positive	SSv4	54	159
305	298355	Slc32a1-IRES-Cre/wt;Ai14(RCL-tdT)/wt	M	SSp			RFP-positive	SSv4	54	93
306	299388	Rorb-IRES2-Cre-neo/wt;Ai14(RCL-tdT)/wt	M	ALM			RFP-positive	SSv4	54	76
307	301139	Pvalb-IRES-Cre/wt;Ai14(RCL-tdT)/wt	M	ALM			RFP-positive	SSv4	54	80
308	302627	Ctgf-T2A-dgCre/wt;Ai14(RCL-tdT)/wt	M	ALM			RFP-positive	SSv4	54	2
309	302629	Ctgf-T2A-dgCre/wt;Ai14(RCL-tdT)/wt	F	ALM			RFP-positive	SSv4	53	3
310	302630	Ctgf-T2A-dgCre/wt;Ai14(RCL-tdT)/wt	F	ALM			RFP-positive	SSv4	54	20
311	304188	Vipr2-IRES2-Cre/wt;Ai14(RCL-tdT)/wt	F	VISp			RFP-positive	SSv4	59	57
312	304382	Esr2-IRES2-Cre/wt;Ai14(RCL-tdT)/wt	F	CLA			RFP-positive	SSv4	53	86
313	304659	Snap25-IRES2-Cre/wt;Ai14(RCL-tdT)/wt	M	MOp			RFP-positive	SSv4	56	208
314	304659	Snap25-IRES2-Cre/wt;Ai14(RCL-tdT)/wt	M	SSp			RFP-positive	SSv4	56	212
315	304661	Snap25-IRES2-Cre/wt;Ai14(RCL-tdT)/wt	F	MOp			RFP-positive	SSv4	57	181
316	304661	Snap25-IRES2-Cre/wt;Ai14(RCL-tdT)/wt	F	SSp			RFP-positive	SSv4	57	193
317	304663	Snap25-IRES2-Cre/wt;Ai14(RCL-tdT)/wt	F	VISp			RFP-negative	SSv4	58	215
318	304665	Snap25-IRES2-Cre/wt;Ai14(RCL-tdT)/wt	F	ALM			RFP-negative	SSv4	59	167
319	306906	Slc17a7-IRES2-Cre/wt;Ai14(RCL-tdT)/wt	M	MOp			RFP-positive	SSv4	54	214
320	306906	Slc17a7-IRES2-Cre/wt;Ai14(RCL-tdT)/wt	M	SSp			RFP-positive	SSv4	54	216
321	306909	Slc17a7-IRES2-Cre/wt;Ai14(RCL-tdT)/wt	F	MOp			RFP-positive	SSv4	55	142
322	306909	Slc17a7-IRES2-Cre/wt;Ai14(RCL-tdT)/wt	F	SSp			RFP-positive	SSv4	55	190
323	306910	Slc17a7-IRES2-Cre/wt;Ai14(RCL-tdT)/wt	F	MOp			RFP-positive	SSv4	56	122
324	306910	Slc17a7-IRES2-Cre/wt;Ai14(RCL-tdT)/wt	F	SSp			RFP-positive	SSv4	56	205
325	307570	Sst-IRES-Cre/wt;Pvalb-T2A-Dre/wt;Ai66/wt	F	ALM			RFP-positive	SSv4	59	29
326	307621	Chat-IRES-Cre-neo/wt;Ai14(RCL-tdT)/wt	M	ALM			RFP-positive	SSv4	58	6
327	308236	Tac1-IRES2-Cre/wt;Ai14(RCL-tdT)/wt	F	VISp			RFP-positive	SSv4	58	139
328	308687	Scnn1a-Tg3-Cre/wt;Ai14(RCL-tdT)/wt	M	ALM			RFP-positive	SSv4	55	28
329	308789	Nr5a1-Cre/wt;Ai14(RCL-tdT)/wt	M	MOp			RFP-positive	SSv4	55	34
330	308789	Nr5a1-Cre/wt;Ai14(RCL-tdT)/wt	M	SSp			RFP-positive	SSv4	55	92
331	308790	Nr5a1-Cre/wt;Ai14(RCL-tdT)/wt	M	MOp			RFP-positive	SSv4	56	94
332	308790	Nr5a1-Cre/wt;Ai14(RCL-tdT)/wt	M	SSp			RFP-positive	SSv4	56	47
336	309437	Sst-IRES-Cre/wt;Pvalb-T2A-Dre/wt;Ai66/wt	F	ALM			RFP-positive	SSv4	55	18
337	309583	Vipr2-IRES2-Cre/wt;Slc32a1-T2A-FlpO/wt;Ai65(RCFL-tdT)/wt	M	VISp			RFP-positive	SSv4	58	28
338	311658	Nkx2-1-CreERT2/wt;Ai14(RCL-tdT)/wt	M	VISp			RFP-positive	SSv4	56	39
339	311661	Nkx2-1-CreERT2/wt;Ai14(RCL-tdT)/wt	M	ALM			RFP-positive	SSv4	57	41
340	312510	Oxtr-T2A-Cre/wt;Ai110(RCL-FnGF-nT)/wt	M	VISp			GFP-positive	SSv4	59	105
342	315373	Slc17a7-IRES2-Cre/wt;Ai14(RCL-tdT)/wt	M	MOp			RFP-positive	SSv4	55	423
343	315377	Slc17a7-IRES2-Cre/wt;Ai14(RCL-tdT)/wt	F	MOp			RFP-positive	SSv4	54	179
344	315377	Slc17a7-IRES2-Cre/wt;Ai14(RCL-tdT)/wt	F	SSp			RFP-positive	SSv4	54	80
345	315872	Slc17a7-IRES2-Cre/wt;Ai14(RCL-tdT)/wt	M	MOp			RFP-positive	SSv4	57	303
346	315872	Slc17a7-IRES2-Cre/wt;Ai14(RCL-tdT)/wt	M	SSp			RFP-positive	SSv4	57	64
347	316321	Scnn1a-Tg2-Cre/wt;Ai14(RCL-tdT)/wt	M	MOp			RFP-positive	SSv4	57	1
348	316780	Vipr2-IRES2-Cre/wt;Slc32a1-T2A-FlpO/wt;Ai65(RCFL-tdT)/wt	M	VISp			RFP-positive	SSv4	55	12
349	317499	Nr5a1-Cre/wt;Ai14(RCL-tdT)/wt	M	MOp			RFP-positive	SSv4	53	63
350	317979	Nr5a1-Cre/wt;Ai110(RCL-FnGF-nT)/wt	F	VISp			GFP-positive (RFP unknown)	SSv4	56	105
351	318543	Penk-IRES2-Cre-neo/wt;Ai14(RCL-tdT)/wt	M	VISp			RFP-positive	SSv4	56	61
352	318544	Penk-IRES2-Cre-neo/wt;Ai14(RCL-tdT)/wt	F	VISp			RFP-positive	SSv4	57	63
353	319137	Slc17a6-IRES-Cre/wt;Ai14(RCL-tdT)/wt	M	MOp			RFP-positive	SSv4	57	183
354	319137	Slc17a6-IRES-Cre/wt;Ai14(RCL-tdT)/wt	M	SSp			RFP-positive	SSv4	57	207
355	319138	Slc17a6-IRES-Cre/wt;Ai14(RCL-tdT)/wt	M	MOp			RFP-positive	SSv4	58	68
356	319138	Slc17a6-IRES-Cre/wt;Ai14(RCL-tdT)/wt	M	SSp			RFP-positive	SSv4	58	349
357	319139	Slc17a6-IRES-Cre/wt;Ai14(RCL-tdT)/wt	M	MOp			RFP-positive	SSv4	57	139
358	319139	Slc17a6-IRES-Cre/wt;Ai14(RCL-tdT)/wt	M	SSp			RFP-positive	SSv4	57	290
359	320532	Slc17a8-IRES2-Cre/wt;Ai14(RCL-tdT)/wt	M	VISp			RFP-positive	SSv4	56	87
360	320535	Slc17a8-IRES2-Cre/wt;Ai14(RCL-tdT)/wt	F	VISp			RFP-positive	SSv4	56	63
361	323342	Ctgf-T2A-dgCre/wt;Snap25-LSL-F2A-GFP/wt	M	VISp			GFP-positive	SSv4	55	108
362	323343	Ctgf-T2A-dgCre/wt;Snap25-LSL-F2A-GFP/wt	M	VISp			GFP-positive	SSv4	55	30
369	325133	Slc17a6-IRES-Cre/wt;Ai14(RCL-tdT)/wt	M	MOp			RFP-positive	SSv4	57	143
370	325133	Slc17a6-IRES-Cre/wt;Ai14(RCL-tdT)/wt	M	SSp			RFP-positive	SSv4	57	280
371	325134	Slc17a6-IRES-Cre/wt;Ai14(RCL-tdT)/wt	M	SSp			RFP-positive	SSv4	59	312
372	325714	Ctgf-T2A-dgCre/wt;Snap25-LSL-F2A-GFP/wt	F	MOp			GFP-positive (RFP unknown)	SSv4	58	144
373	325714	Ctgf-T2A-dgCre/wt;Snap25-LSL-F2A-GFP/wt	F	SSp			GFP-positive (RFP unknown)	SSv4	58	142
374	328802	Rbp4-Cre_KL100/wt;Ai14(RCL-tdT)/wt	M	MOp			RFP-positive	SSv4	54	125
375	328802	Rbp4-Cre_KL100/wt;Ai14(RCL-tdT)/wt	M	SSp			RFP-positive	SSv4	54	61
376	328804	Rbp4-Cre_KL100/wt;Ai14(RCL-tdT)/wt	M	MOp			RFP-positive	SSv4	55	150
377	328804	Rbp4-Cre_KL100/wt;Ai14(RCL-tdT)/wt	M	SSp			RFP-positive	SSv4	55	164
378	328806	Rbp4-Cre_KL100/wt;Ai14(RCL-tdT)/wt	M	ACA			RFP-positive	SSv4	57	168
379	328994	Nr5a1-Cre/wt;Ai14(RCL-tdT)/wt	M	ACA			RFP-positive	SSv4	57	4
380	329689	Slc17a7-IRES2-Cre/wt;Ai14(RCL-tdT)/wt	M	ACA			RFP-positive	SSv4	55	210
381	330286	Glt25d2-Cre_NF107/wt;Ai14(RCL-tdT)/wt	M	VISp			RFP-positive	SSv4	59	2
382	331242	Htr3a-Cre_NO152/wt;Ai14(RCL-tdT)/wt	F	VISp			RFP-positive	SSv4	56	78
383	331243	Htr3a-Cre_NO152/wt;Ai14(RCL-tdT)/wt	F	VISp			RFP-positive	SSv4	56	76
384	332660	Ctgf-T2A-dgCre/wt;Ai14(RCL-tdT)/wt	M	ALM			RFP-positive	SSv4	54	24
385	332662	Ctgf-T2A-dgCre/wt;Ai14(RCL-tdT)/wt	F	ALM			RFP-positive	SSv4	57	132
386	332663	Ctgf-T2A-dgCre/wt;Ai14(RCL-tdT)/wt	F	MOp			RFP-positive	SSv4	57	55
387	332663	Ctgf-T2A-dgCre/wt;Ai14(RCL-tdT)/wt	F	SSp			RFP-positive	SSv4	57	105
388	334440	Rbp4-Cre_KL100/wt;Ai14(RCL-tdT)/wt	M	ACA			RFP-positive	SSv4	53	151
389	335069	Slc17a6-IRES-Cre/wt;Ai14(RCL-tdT)/wt	M	ACA			RFP-positive	SSv4	55	356
390	337056	Snap25-IRES2-Cre/wt;Ai14(RCL-tdT)/wt	M	ACA			RFP-positive	SSv4	55	405
391	337058	Snap25-IRES2-Cre/wt;Ai14(RCL-tdT)/wt	M	ACA			RFP-positive	SSv4	56	393
392	337059	Snap25-IRES2-Cre/wt;Ai14(RCL-tdT)/wt	M	ACA			RFP-positive	SSv4	58	385
393	337325	Calb1-IRES2-Cre/wt;Ai14(RCL-tdT)/wt	M	VISp			RFP-positive	SSv4	56	157
394	338389	Oxtr-T2A-Cre/wt;Ai14(RCL-tdT)/wt	M	VISp			RFP-positive	SSv4	56	133
395	340649	Rbp4-Cre_KL100/wt;Ai14(RCL-tdT)/wt	M	ACA			RFP-positive	SSv4	57	180
396	341906	Snap25-IRES2-Cre/wt;Ai14(RCL-tdT)/wt	F	ACA			RFP-positive	SSv4	56	428
397	341956	Gng7-Cre_KH71/wt;Ai14(RCL-tdT)/wt	M	VISp			RFP-positive	SSv4	59	63
398	341959	Gng7-Cre_KH71/wt;Ai14(RCL-tdT)/wt	M	ALM			RFP-positive	SSv4	59	48
399	342304	Crh-IRES-Cre_ZJH/wt;Sst-IRES-FlpO/wt;Ai65(RCFL-tdT)/wt	F	ALM			RFP-positive	SSv4	59	4
400	342304	Crh-IRES-Cre_ZJH/wt;Sst-IRES-FlpO/wt;Ai65(RCFL-tdT)/wt	F	VISp			RFP-positive	SSv4	59	21
401	342679	Ctgf-T2A-dgCre/wt;Snap25-LSL-F2A-GFP/wt	M	MOp			GFP-positive	SSv4	58	55
402	342679	Ctgf-T2A-dgCre/wt;Snap25-LSL-F2A-GFP/wt	M	SSp			GFP-positive	SSv4	58	53
403	342680	Ctgf-T2A-dgCre/wt;Snap25-LSL-F2A-GFP/wt	M	MOp			GFP-positive	SSv4	59	41
404	342680	Ctgf-T2A-dgCre/wt;Snap25-LSL-F2A-GFP/wt	M	SSp			GFP-positive	SSv4	59	10
405	344295	Tac1-IRES2-Cre/wt;Sst-IRES-FlpO/wt;Ai65(RCFL-tdT)/wt	F	VISp			RFP-positive	SSv4	57	33
406	344733	Pdyn-T2A-CreERT2/wt;Ai14(RCL-tdT)/wt	M	VISp			RFP-positive	SSv4	56	104
407	344739	Pdyn-T2A-CreERT2/wt;Ai14(RCL-tdT)/wt	F	ALM			RFP-positive	SSv4	56	3
408	345741	Tac1-IRES2-Cre/wt;Sst-IRES-FlpO/wt;Ai65(RCFL-tdT)/wt	F	ALM			RFP-positive	SSv4	58	19
409	346302	Esr2-IRES2-Cre/wt;Ai14(RCL-tdT)/wt	M	CLA			RFP-positive	SSv4	54	65
410	346302	Esr2-IRES2-Cre/wt;Ai14(RCL-tdT)/wt	M	VISp			RFP-positive	SSv4	54	20
411	346304	Esr2-IRES2-Cre/wt;Ai14(RCL-tdT)/wt	M	CLA			RFP-positive	SSv4	58	27
412	346304	Esr2-IRES2-Cre/wt;Ai14(RCL-tdT)/wt	M	VISp			RFP-positive	SSv4	58	17
413	347164	Snap25-IRES2-Cre/wt;Ai14(RCL-tdT)/wt	M	ACA			RFP-positive	SSv4	57	391
414	348733	Rbp4-Cre_KL100/wt;Ai14(RCL-tdT)/wt	M	ACA			RFP-positive	SSv4	53	191
415	349106	Oxtr-T2A-Cre/wt;Ai110(RCL-FnGF-nT)/wt	F	VISp			GFP-positive (RFP unknown)	SSv4	59	46
416	349305	Ctgf-T2A-dgCre/wt;Ai14(RCL-tdT)/wt	F	MOp			RFP-positive	SSv4	59	24
417	349305	Ctgf-T2A-dgCre/wt;Ai14(RCL-tdT)/wt	F	SSp			RFP-positive	SSv4	59	70
418	350650	Gng7-Cre_KH71/wt;Ai14(RCL-tdT)/wt	M	VISp			RFP-positive	SSv4	51	39
419	350651	Gng7-Cre_KH71/wt;Ai14(RCL-tdT)/wt	M	ALM			RFP-positive	SSv4	53	127
420	351994	Slc17a7-IRES2-Cre/wt;Ai14(RCL-tdT)/wt	M	ACA			RFP-positive	SSv4	53	422
421	352353	Snap25-IRES2-Cre/wt;Ai14(RCL-tdT)/wt	M	MOp			RFP-positive	10x	57	43617
422	352356	Snap25-IRES2-Cre/wt;Ai14(RCL-tdT)/wt	M	MOp			RFP-positive	10x	57	36671
423	352357	Snap25-IRES2-Cre/wt;Ai14(RCL-tdT)/wt	M	MOp			RFP-positive	10x	58	44823
424	353187	Ctgf-T2A-dgCre/wt;Ai14(RCL-tdT)/wt	M	ACA			RFP-positive	SSv4	53	123
425	353191	Ctgf-T2A-dgCre/wt;Ai14(RCL-tdT)/wt	M	ACA			RFP-positive	SSv4	53	119
426	353426	Pdyn-T2A-CreERT2/wt;Ai14(RCL-tdT)/wt	M	ALM			RFP-positive	SSv4	55	7
427	353517	Chrnb3-Cre_SM93/wt;Ai14(RCL-tdT)/wt	M	VISp			RFP-positive	SSv4	58	41
428	353650	Oxtr-T2A-Cre/wt;Pvalb-T2A-FlpO/wt;Ai65(RCFL-tdT)/wt	F	VISp			RFP-positive	SSv4	55	21
429	353652	Oxtr-T2A-Cre/wt;Pvalb-T2A-FlpO/wt;Ai65(RCFL-tdT)/wt	F	ALM			RFP-positive	SSv4	55	12
430	353982	Slc17a6-IRES-Cre/wt;Ai14(RCL-tdT)/wt	M	ACA			RFP-positive	SSv4	58	403
431	354930	Chrnb3-Cre_SM93/wt;Ai14(RCL-tdT)/wt	F	ALM			RFP-positive	SSv4	58	6
432	355868	Slc17a7-IRES2-Cre/wt;Ai14(RCL-tdT)/wt	F	ACA			RFP-positive	SSv4	55	505
433	355878	Snap25-IRES2-Cre/wt;Ai14(RCL-tdT)/wt	M	VISl			RFP-positive	10x	59	11974
434	355878	Snap25-IRES2-Cre/wt;Ai14(RCL-tdT)/wt	M	VISm			RFP-positive	10x	59	11563
435	355878	Snap25-IRES2-Cre/wt;Ai14(RCL-tdT)/wt	M	VISp			RFP-positive	10x	59	13127
436	356460	Crh-IRES-Cre_ZJH/wt;Sst-IRES-FlpO/wt;Ai65(RCFL-tdT)/wt	F	VISp			RFP-positive	SSv4	54	29
437	356461	Crh-IRES-Cre_ZJH/wt;Sst-IRES-FlpO/wt;Ai65(RCFL-tdT)/wt	F	VISp			RFP-positive	SSv4	55	18
438	357175	Nkx2-1-CreERT2/wt;Ai14(RCL-tdT)/wt	M	VISp			RFP-positive	SSv4	56	5
439	357950	Ctgf-T2A-dgCre/wt;Ai14(RCL-tdT)/wt	F	MOp			RFP-positive	SSv4	55	57
440	357950	Ctgf-T2A-dgCre/wt;Ai14(RCL-tdT)/wt	F	SSp			RFP-positive	SSv4	55	94
441	358041	Slc17a6-IRES-Cre/wt;Ai14(RCL-tdT)/wt	F	HIP			RFP-positive	SSv4	53	763
442	358043	Slc17a6-IRES-Cre/wt;Ai14(RCL-tdT)/wt	F	HIP			RFP-positive	SSv4	55	598
443	358332	Rorb-P2A-FlpO/wt;Ai65F/wt	M	VISp			RFP-positive	SSv4	55	178
444	358333	Rorb-P2A-FlpO/wt;Ai65F/wt	M	ALM			RFP-positive	SSv4	56	140
445	358891	Ndnf-IRES2-dgCre/wt;Slc32a1-IRES2-FlpO/wt;Ai65(RCFL-tdT)/wt	M	VISp			RFP-positive	SSv4	55	55
446	359225	Th-Cre_FI172/wt;Ai14(RCL-tdT)/wt	F	VISp			RFP-positive	SSv4	59	63
447	359293	Grp-Cre_KH288/wt;Ai166(TIT2L-MORF-ICL-tTA2)/wt	M	ALM			GFP-positive	SSv4	102	9
448	359681	Gnb4-IRES2-CreERT2/wt;Ai140(TIT2L-GFP-ICL-tTA2)/wt	F	CLA			GFP-positive	SSv4	98	92
449	359681	Gnb4-IRES2-CreERT2/wt;Ai140(TIT2L-GFP-ICL-tTA2)/wt	F	SSs			GFP-positive	SSv4	98	90
450	359684	Gnb4-IRES2-CreERT2/wt;Ai140(TIT2L-GFP-ICL-tTA2)/wt	F	CLA			GFP-positive	SSv4	99	92
451	359684	Gnb4-IRES2-CreERT2/wt;Ai140(TIT2L-GFP-ICL-tTA2)/wt	F	SSs			GFP-positive	SSv4	99	90
452	359706	Etv1-CreERT2/wt;Pvalb-T2A-FlpO/wt;Ai65(RCFL-tdT)/wt	M	VISp			RFP-positive	SSv4	59	57
453	359707	Etv1-CreERT2/wt;Pvalb-T2A-FlpO/wt;Ai65(RCFL-tdT)/wt	F	ALM			RFP-positive	SSv4	59	10
454	359790	Vipr2-IRES2-Cre/wt;Ai14(RCL-tdT)/wt	F	VISp			RFP-positive	SSv4	56	62
455	359839	Slc17a7-IRES2-Cre/wt;Ai14(RCL-tdT)/wt	M	HIP			RFP-positive	SSv4	56	523
456	359840	Slc17a7-IRES2-Cre/wt;Ai14(RCL-tdT)/wt	M	HIP			RFP-positive	SSv4	57	504
457	360533	Vipr2-IRES2-Cre/wt;Ai14(RCL-tdT)/wt	M	ALM			RFP-positive	SSv4	59	37
458	361252	Gnb4-IRES2-CreERT2/wt;Ai140(TIT2L-GFP-ICL-tTA2)/wt	F	CLA			GFP-positive	SSv4	100	94
459	361252	Gnb4-IRES2-CreERT2/wt;Ai140(TIT2L-GFP-ICL-tTA2)/wt	F	SSs			GFP-positive	SSv4	100	95
460	361531	Gad2-IRES-Cre/wt;Ai14(RCL-tdT)/wt	F	HIP			RFP-positive	SSv4	55	740
461	361532	Gad2-IRES-Cre/wt;Ai14(RCL-tdT)/wt	F	HIP			RFP-positive	SSv4	54	737
462	361997	Ctgf-T2A-dgCre/wt;Ai14(RCL-tdT)/wt	M	MOp			RFP-positive	SSv4	54	126
463	362146	Gad2-IRES-Cre/wt;Ai14(RCL-tdT)/wt	M	HIP			RFP-positive	SSv4	57	732
464	362559	Slc17a6-IRES-Cre/wt;Ai14(RCL-tdT)/wt	F	VISp			RFP-positive	SSv4	58	31
465	362562	Slc17a6-IRES-Cre/wt;Ai14(RCL-tdT)/wt	F	ALM			RFP-positive	SSv4	58	9
466	363499	Th-Cre_FI172/wt;Ai14(RCL-tdT)/wt	M	ALM			RFP-positive	SSv4	57	15
467	364368	Ctgf-T2A-dgCre/wt;Snap25-LSL-F2A-GFP/wt	M	ACA			GFP-positive	SSv4	54	33
468	364568	Slc17a7-IRES2-Cre/wt;Ai14(RCL-tdT)/wt	M	PL-ILA			RFP-positive	SSv4	56	638
469	364990	Rasgrf2-T2A-dgFlpO/wt;Ai65F/wt	M	VISp			RFP-positive	SSv4	83	83
470	364992	Rasgrf2-T2A-dgFlpO/wt;Ai65F/wt	F	ALM			RFP-positive	SSv4	83	25
471	365616	Snap25-IRES2-Cre/wt;Ai14(RCL-tdT)/wt	M	VISm			RFP-positive	10x	58	2740
472	365616	Snap25-IRES2-Cre/wt;Ai14(RCL-tdT)/wt	M	VISp			RFP-positive	10x	58	2827
473	365617	Snap25-IRES2-Cre/wt;Ai14(RCL-tdT)/wt	M	VISl			RFP-positive	10x	58	6951
474	365617	Snap25-IRES2-Cre/wt;Ai14(RCL-tdT)/wt	M	VISm			RFP-positive	10x	58	4015
475	365617	Snap25-IRES2-Cre/wt;Ai14(RCL-tdT)/wt	M	VISp			RFP-positive	10x	58	14003
476	365619	Snap25-IRES2-Cre/wt;Ai14(RCL-tdT)/wt	F	VIS			RFP-positive	10x	59	45095
477	365657	Snap25-T2A-GCaMP6s/wt	M	VISp			GFP-positive	SSv4	67	191
478	365746	Slc17a8-iCre/wt;Ai14(RCL-tdT)/wt	M	ALM			RFP-positive	SSv4	77	94
479	365746	Slc17a8-iCre/wt;Ai14(RCL-tdT)/wt	M	VISp			RFP-positive	SSv4	77	54
480	365756	Slc17a8-IRES2-Cre/wt;Slc32a1-IRES2-FlpO/wt;Ai65(RCFL-tdT)/wt	F	VISp			RFP-positive	SSv4	84	128
481	365876	Gad2-IRES-Cre/wt;Ai14(RCL-tdT)/wt	M	PL-ILA			RFP-positive	SSv4	59	495
482	366282	Slc17a7-IRES2-Cre/wt;Ai14(RCL-tdT)/wt	M	ORB			RFP-positive	SSv4	58	643
483	366283	Slc17a7-IRES2-Cre/wt;Ai14(RCL-tdT)/wt	M	RSP			RFP-positive	SSv4	57	572
484	366286	Slc17a7-IRES2-Cre/wt;Ai14(RCL-tdT)/wt	F	ORB			RFP-positive	SSv4	57	380
485	366287	Slc17a7-IRES2-Cre/wt;Ai14(RCL-tdT)/wt	F	RSP			RFP-positive	SSv4	58	532
486	366289	Slc17a7-IRES2-Cre/wt;Ai14(RCL-tdT)/wt	F	PL-ILA			RFP-positive	SSv4	56	303
487	366292	Snap25-IRES2-Cre/wt;Ai14(RCL-tdT)/wt	M	VIS			RFP-positive	10x	57	36797
488	366355	Gnb4-IRES2-CreERT2/wt;Ai82(TITL-GFP)/wt;Ai140(TIT2L-GFP-ICL-tTA2)/wt	F	CLA			GFP-positive	SSv4	65	93
489	366355	Gnb4-IRES2-CreERT2/wt;Ai82(TITL-GFP)/wt;Ai140(TIT2L-GFP-ICL-tTA2)/wt	F	SSs			GFP-positive	SSv4	65	62
490	366676	Snap25-IRES2-Cre/wt;Ai14(RCL-tdT)/wt	M	VIS			RFP-positive	10x	59	68127
491	366678	Snap25-IRES2-Cre/wt;Ai14(RCL-tdT)/wt	M	VIS			RFP-positive	10x	59	66422
492	366890	Rbp4-Cre_KL100/wt;Ai14(RCL-tdT)/wt	F	VISp			RFP-positive	SSv4	59	411
493	366891	Rbp4-Cre_KL100/wt;Ai14(RCL-tdT)/wt	F	VISp			RFP-positive	SSv4	59	23
494	367203	Nos1-CreERT2/wt;Ai14(RCL-tdT)/wt	M	VISp			RFP-positive	SSv4	54	32
495	369553	Glt25d2-Cre_NF107/wt;Ai14(RCL-tdT)/wt	M	VISp			RFP-positive	SSv4	91	1
496	370144	Gad2-IRES-Cre/wt;Ai14(RCL-tdT)/wt	M	ORB			RFP-positive	SSv4	55	438
497	370145	Gad2-IRES-Cre/wt;Ai14(RCL-tdT)/wt	M	RSP			RFP-positive	SSv4	58	559
498	370797	Npy-IRES2-FlpO/wt;Ai65F/wt	F	VISp			RFP-positive	SSv4	58	95
499	371230	Snap25-IRES2-Cre/wt;Ai14(RCL-tdT)/wt	M	ACA			RFP-positive	10x	55	17955
500	371232	Snap25-IRES2-Cre/wt;Ai14(RCL-tdT)/wt	F	ACA			RFP-positive	10x	56	24356
501	371346	Pvalb-T2A-CreERT2/wt;Ai14(RCL-tdT)/wt	M	MOp			RFP-positive	SSv4	55	64
502	371348	Pvalb-T2A-CreERT2/wt;Ai14(RCL-tdT)/wt	F	ACA			RFP-positive	SSv4	57	106
503	372113	Slc17a7-IRES2-Cre/wt;Ai14(RCL-tdT)/wt	M	AI			RFP-positive	SSv4	53	572
504	372114	Slc17a7-IRES2-Cre/wt;Ai14(RCL-tdT)/wt	F	AI			RFP-positive	SSv4	57	468
505	372312	Snap25-IRES2-Cre/wt;Ai14(RCL-tdT)/wt	M	PL-ILA-ORB			RFP-positive	10x	52	33335
506	372314	Snap25-IRES2-Cre/wt;Ai14(RCL-tdT)/wt	M	PL-ILA-ORB			RFP-positive	10x	53	15541
507	372317	Snap25-IRES2-Cre/wt;Ai14(RCL-tdT)/wt	F	AI			RFP-positive	10x	56	18330
508	372785	Slc32a1-IRES-Cre/wt;Ai14(RCL-tdT)/wt	M	AI			RFP-positive	SSv4	54	412
509	372786	Slc32a1-IRES-Cre/wt;Ai14(RCL-tdT)/wt	F	TEa-PERI-ECT			RFP-positive	SSv4	56	426
510	372787	Slc32a1-IRES-Cre/wt;Ai14(RCL-tdT)/wt	F	ENTm			RFP-positive	SSv4	57	459
511	373084	Rorb-IRES2-FlpO/wt;Ai65F/wt	F	VISp			RFP-positive	SSv4	74	95
512	373314	Snap25-IRES2-Cre/wt;Ai14(RCL-tdT)/wt	M	AI			RFP-positive	10x	51	6847
515	373822	Snap25-IRES2-Cre/wt;Ai14(RCL-tdT)/wt	M	RSP			RFP-positive	10x	52	47698
516	374159	Snap25-IRES2-Cre/wt;Ai14(RCL-tdT)/wt	M	TEa-PERI-ECT			RFP-positive	10x	54	14654
517	374160	Snap25-IRES2-Cre/wt;Ai14(RCL-tdT)/wt	M	TEa-PERI-ECT			RFP-positive	10x	55	13986
518	374165	Snap25-IRES2-Cre/wt;Ai14(RCL-tdT)/wt	F	HIP			RFP-positive	10x	56	22099
519	374166	Snap25-IRES2-Cre/wt;Ai14(RCL-tdT)/wt	F	AI			RFP-positive	10x	57	5085
520	374806	Htr3a-Cre_NO152/wt;Sst-IRES-FlpO/wt;Ai65(RCFL-tdT)/wt	F	VISp			RFP-positive	SSv4	77	53
521	375022	Slc17a7-IRES2-Cre/wt;Ai14(RCL-tdT)/wt	M	TEa-PERI-ECT			RFP-positive	SSv4	54	568
522	375026	Slc17a7-IRES2-Cre/wt;Ai14(RCL-tdT)/wt	F	TEa-PERI-ECT			RFP-positive	SSv4	55	560
523	375027	Slc17a7-IRES2-Cre/wt;Ai14(RCL-tdT)/wt	F	ENTm			RFP-positive	SSv4	56	573
524	375859	Gad2-IRES-Cre/wt;Ai14(RCL-tdT)/wt	M	ENTl			RFP-positive	SSv4	53	498
525	375860	Gad2-IRES-Cre/wt;Ai14(RCL-tdT)/wt	M	SUB-ProS			RFP-positive	SSv4	58	400
526	375861	Gad2-IRES-Cre/wt;Ai14(RCL-tdT)/wt	M	PAR-POST-PRE			RFP-positive	SSv4	57	554
527	376997	Slc17a7-IRES2-Cre/wt;Ai14(RCL-tdT)/wt	M	ENTm			RFP-positive	SSv4	53	538
528	377001	Slc17a7-IRES2-Cre/wt;Ai14(RCL-tdT)/wt	F	ENTl			RFP-positive	SSv4	53	552
529	377004	Slc17a7-IRES2-Cre/wt;Ai14(RCL-tdT)/wt	F	ENTl			RFP-positive	SSv4	56	568
530	378648	Ctgf-T2A-dgCre/wt;Snap25-LSL-F2A-GFP/wt	M	SSp			GFP-positive	SSv4	53	93
531	378797	Slc17a7-IRES2-Cre/wt;Ai14(RCL-tdT)/wt	F	SUB-ProS			RFP-positive	SSv4	54	547
534	379820	Ctgf-T2A-dgCre/wt;Snap25-LSL-F2A-GFP/wt	M	ACA			GFP-positive	SSv4	55	72
535	379822	Ctgf-T2A-dgCre/wt;Snap25-LSL-F2A-GFP/wt	F	ACA			GFP-positive	SSv4	56	48
536	379840	Slc32a1-IRES-Cre/wt;Ai14(RCL-tdT)/wt	F	SUB-ProS			RFP-positive	SSv4	54	124
537	380340	Snap25-IRES2-Cre/wt;Ai14(RCL-tdT)/wt	M	ENT			RFP-positive	10x	56	28994
538	380345	Snap25-IRES2-Cre/wt;Ai14(RCL-tdT)/wt	F	ENT			RFP-positive	10x	57	34590
539	380739	Slc17a7-IRES2-Cre/wt;Ai14(RCL-tdT)/wt	F	SUB-ProS			RFP-positive	SSv4	58	537
540	380740	Slc17a7-IRES2-Cre/wt;Ai14(RCL-tdT)/wt	F	PAR-POST-PRE			RFP-positive	SSv4	59	541
541	380838	Gad67-GFP_X98/wt	M	VISp			GFP-positive	SSv4	56	2
542	381293	Snap25-IRES2-Cre/wt;Ai14(RCL-tdT)/wt	M	PAR-POST-PRE-SUB-ProS			RFP-positive	10x	53	28055
543	381295	Snap25-IRES2-Cre/wt;Ai14(RCL-tdT)/wt	F	PAR-POST-PRE-SUB-ProS			RFP-positive	10x	54	25033
544	381296	Snap25-IRES2-Cre/wt;Ai14(RCL-tdT)/wt	F	ACA			RFP-positive	10x	55	16677
545	381917	Snap25-IRES2-Cre/wt;Ai14(RCL-tdT)/wt	M	HIP			RFP-positive	10x	56	55335
546	382509	Slc17a7-IRES2-Cre/wt;Ai14(RCL-tdT)/wt	M	PAR-POST-PRE			RFP-positive	SSv4	58	541
547	383929	Ndnf-IRES2-dgCre/wt;Slc17a6-IRES2-FlpO/wt;Ai65(RCFL-tdT)/wt	M	VISp			RFP-positive	SSv4	66	15
548	385670	Snap25-IRES2-Cre/wt;Ai14(RCL-tdT)/wt	M	TEa-PERI-ECT			RFP-positive	10x	58	5800
549	385995	Th-P2A-FlpO/wt;Ai65F/wt	M	VISp			RFP-positive	SSv4	60	62
550	386803	Vip-IRES-Cre/wt;Npy-IRES2-FlpO/wt;Ai65(RCFL-tdT)/wt	F	VISp			RFP-positive	SSv4	57	47
551	387397	Slc32a1-IRES-Cre/wt;Ai14(RCL-tdT)/wt	M	MOp			RFP-positive	SSv4	56	312
552	387399	Slc32a1-IRES-Cre/wt;Ai14(RCL-tdT)/wt	M	MOp			RFP-positive	SSv4	59	306
553	387400	Slc32a1-IRES-Cre/wt;Ai14(RCL-tdT)/wt	M	MOp			RFP-positive	SSv4	59	317
554	387465	Cck-IRES-Cre/wt;Vip-IRES-FlpO/wt;Ai65(RCFL-tdT)/wt	F	VISp			RFP-positive	SSv4	59	45
555	388065	Pvalb-IRES-Cre/wt;Ai14(RCL-tdT)/wt	M	MOp			RFP-positive	SSv4	59	118
556	388066	Pvalb-IRES-Cre/wt;Ai14(RCL-tdT)/wt	F	MOp			RFP-positive	SSv4	59	118
557	388068	Pvalb-IRES-Cre/wt;Ai14(RCL-tdT)/wt	F	MOp			RFP-positive	SSv4	56	109
562	390185	Htr3a-Cre_NO152/wt;Pvalb-T2A-FlpO/wt;Ai65(RCFL-tdT)/wt	M	VISp			RFP-positive	SSv4	57	6
563	390349	Calb2-IRES-Cre/wt;Sst-IRES-FlpO/wt;Ai65(RCFL-tdT)/wt	M	VISp			RFP-positive	SSv4	57	50
564	392473	Snap25-IRES2-Cre/wt;Ai14(RCL-tdT)/wt	F	AI			RFP-positive	10x	55	4596
567	393491	Npr3-IRES2-Cre/wt;Sst-IRES-FlpO/wt;Ai65(RCFL-tdT)/wt	M	VISp			RFP-positive	SSv4	55	61
571	395342	Snap25-IRES2-Cre/wt;Ai14(RCL-tdT)/wt	F	TEa-PERI-ECT			RFP-positive	10x	56	8700
572	395345	Snap25-IRES2-Cre/wt;Ai14(RCL-tdT)/wt	F	TEa-PERI-ECT			RFP-positive	10x	56	10976
573	396975	Snap25-IRES2-Cre/wt;Ai14(RCL-tdT)/wt	M	AI			RFP-positive	10x	59	7323
574	396976	Snap25-IRES2-Cre/wt;Ai14(RCL-tdT)/wt	M	AI			RFP-positive	10x	59	7183
576	398211	Htr3a-Cre_NO152/wt;Pvalb-T2A-FlpO/wt;Ai65(RCFL-tdT)/wt	M	VISp			RFP-positive	SSv4	57	13
577	398216	Htr3a-Cre_NO152/wt;Pvalb-T2A-FlpO/wt;Ai65(RCFL-tdT)/wt	F	VISp			RFP-positive	SSv4	58	2
578	398348	Snap25-IRES2-Cre/wt;Ai14(RCL-tdT)/wt	F	AI			RFP-positive	10x	54	4557
579	398674	Chrna2-Cre_OE25/wt;Sst-IRES-FlpO/wt;Ai65(RCFL-tdT)/wt	M	VISp			RFP-positive	SSv4	57	103
580	399277	Slc17a7-IRES2-Cre/wt;Ai14(RCL-tdT)/wt	M	HIP			RFP-positive	SSv4	66	620
581	399278	Slc17a7-IRES2-Cre/wt;Ai14(RCL-tdT)/wt	M	PTLp			RFP-positive	SSv4	66	494
582	399279	Slc17a7-IRES2-Cre/wt;Ai14(RCL-tdT)/wt	F	HIP			RFP-positive	SSv4	59	628
583	399280	Slc17a7-IRES2-Cre/wt;Ai14(RCL-tdT)/wt	F	HIP			RFP-positive	SSv4	62	753
584	399281	Slc17a7-IRES2-Cre/wt;Ai14(RCL-tdT)/wt	F	PTLp			RFP-positive	SSv4	67	491
585	399282	Slc17a7-IRES2-Cre/wt;Ai14(RCL-tdT)/wt	F	AUD			RFP-positive	SSv4	70	507
586	399284	Slc17a7-IRES2-Cre/wt;Ai14(RCL-tdT)/wt	M	AUD			RFP-positive	SSv4	70	501
587	399699	Gad2-IRES-Cre/wt;Ai14(RCL-tdT)/wt	M	PTLp			RFP-positive	SSv4	58	554
600	404379	Gad2-IRES-Cre/wt;Ai14(RCL-tdT)/wt	F	AUD			RFP-positive	SSv4	55	478
601	407552	Slc17a7-IRES2-Cre/wt;Ai14(RCL-tdT)/wt	F	GU			RFP-positive	SSv4	55	503
602	407906	Snap25-IRES2-Cre/wt;Ai14(RCL-tdT)/wt	F	AUD			RFP-positive	10x	55	20809
603	408121	Slc17a7-IRES2-Cre/wt;Ai14(RCL-tdT)/wt	M	GU			RFP-positive	SSv4	57	499
604	408129	Slc17a7-IRES2-Cre/wt;Ai14(RCL-tdT)/wt	F	SSs			RFP-positive	SSv4	60	497
605	408425	Gad2-IRES-Cre/wt;Ai14(RCL-tdT)/wt	M	SSs			RFP-positive	SSv4	57	490
606	408426	Gad2-IRES-Cre/wt;Ai14(RCL-tdT)/wt	F	GU			RFP-positive	SSv4	58	479
607	410107	Snap25-IRES2-Cre/wt;Ai14(RCL-tdT)/wt	F	SSp			RFP-positive	10x	58	22618
608	410108	Snap25-IRES2-Cre/wt;Ai14(RCL-tdT)/wt	F	SSp			RFP-positive	10x	58	21031
609	410109	Snap25-IRES2-Cre/wt;Ai14(RCL-tdT)/wt	F	AUD			RFP-positive	10x	57	13514
610	410110	Snap25-IRES2-Cre/wt;Ai14(RCL-tdT)/wt	F	PTLp			RFP-positive	10x	57	4420
611	412204	Snap25-IRES2-Cre/wt;Ai14(RCL-tdT)/wt	F	PTLp			RFP-positive	10x	59	10452
612	412866	Snap25-IRES2-Cre/wt;Ai14(RCL-tdT)/wt	M	SSs-GU-VISC-AIp			RFP-positive	10x	56	25903
613	414271	Chrna2-Cre_OE25/wt;Pvalb-T2A-FlpO/wt;Ai65(RCFL-tdT)/wt	M	VISp			RFP-positive	SSv4	53	26
614	414899	Snap25-IRES2-Cre/wt;Ai14(RCL-tdT)/wt	M	PTLp			RFP-positive	10x	53	6803
615	414901	Snap25-IRES2-Cre/wt;Ai14(RCL-tdT)/wt	M	PTLp			RFP-positive	10x	53	6105
616	414902	Snap25-IRES2-Cre/wt;Ai14(RCL-tdT)/wt	M	AUD			RFP-positive	10x	57	17929
617	414905	Snap25-IRES2-Cre/wt;Ai14(RCL-tdT)/wt	F	AUD			RFP-positive	10x	57	19536
618	414906	Snap25-IRES2-Cre/wt;Ai14(RCL-tdT)/wt	F	SSs-GU-VISC-AIp			RFP-positive	10x	59	22319
619	416345	Slc17a7-IRES2-Cre/wt;Ai14(RCL-tdT)/wt	M	SSs			RFP-positive	SSv4	58	490
620	417982	Penk-IRES2-Cre-neo/wt;Slc17a6-IRES2-FlpO/wt;Ai65(RCFL-tdT)/wt	M	VISp			RFP-positive	SSv4	57	21
624	420003	Chrna6-IRES2-FlpO/wt;Ai65F/wt	F	VISp			RFP-positive	SSv4	57	30
625	420857	Chrna6-IRES2-FlpO-neo/wt;Ai65F/wt	M	VISp			RFP-positive	SSv4	92	25
626	420865	Sncg-IRES2-FlpO-neo/wt;Ai65F/wt	M	VISp			RFP-positive	SSv4	121	57
627	420882	Gpr139-IRES2-FlpO-neo/wt;Ai65F/wt	M	VISp			RFP-positive	SSv4	119	31
628	421078	Ctxn3-IRES2-FlpO-neo/wt;Ai65F/wt	M	VISp			RFP-positive	SSv4	53	95
634	423085	Slc17a7-IRES2-Cre/wt;Ai14(RCL-tdT)/wt	M	VIS			RFP-positive	SSv4	92	571
635	423086	Slc17a7-IRES2-Cre/wt;Ai14(RCL-tdT)/wt	M	VIS			RFP-positive	SSv4	0	111
636	423086	Slc17a7-IRES2-Cre/wt;Ai14(RCL-tdT)/wt	M	VIS			RFP-positive	SSv4	93	457
637	423087	Slc17a7-IRES2-Cre/wt;Ai14(RCL-tdT)/wt	M	VIS			RFP-positive	SSv4	0	92
638	423087	Slc17a7-IRES2-Cre/wt;Ai14(RCL-tdT)/wt	M	VIS			RFP-positive	SSv4	93	460
640	425671	Snap25-IRES2-Cre/wt;Ai14(RCL-tdT)/wt	M	MOs_FRP			RFP-positive	10x	0	12339
641	426004	Snap25-IRES2-Cre/wt;Ai14(RCL-tdT)/wt	F	MOs_FRP			RFP-positive	10x	0	22801
644	429516	Snap25-IRES2-Cre/wt;Ai14(RCL-tdT)/wt	M	VIS			RFP-positive	SSv4	56	567
645	429518	Snap25-IRES2-Cre/wt;Ai14(RCL-tdT)/wt	M	VIS			RFP-positive	SSv4	56	567
646	429519	Snap25-IRES2-Cre/wt;Ai14(RCL-tdT)/wt	F	VIS			RFP-positive	SSv4	57	570
