## Supplemental Table 3 for "A taxonomy of transcriptomic cell types across the isocortex and hippocampal formation"

cluster_id	cluster_label	cluster_color	supertype_id	supertype_label	supertype_color	subclass_id	subclass_label	subclass_color	neighborhood_id	neighborhood_label	neighborhood_color	class_id	class_label	class_color	Anatomical_annotation	subclass_marker	markers.wiSubclass	X10X_cells.genes	Smartseq_cells.genes	X10X_cells.size	Smartseq_cells.size	F	M	RSP	ACA	PL.ILA.ORB	AI	MOs.FRP	MOp	SSp	SSs.GU.VISC.AIp	AUD	PTLp	VIS	VISp	CLA	TEa.PERI.ECT	ENT	PPP-SP	HIP
1	1_CR	#00FF66	1	Trp73	#00FF66	1	CR	#00FF66	8	Other	#808080	2	Glutamatergic	#00ADEE	NA	Trp73	NA	2372	3340	268	32	0.323333	0.676667	0.01	0.02	0.1	0.03	0.05	0.02	0	0	0.01	0.01	0.02	0.13	0	0.17	0.17	0.16	0.11
2	2_Meis2	#C60C0F	2	Meis2	#FF0000	2	Meis2	#FF0000	8	Other	#808080	1	GABAergic	#F05A28	NA	Meis2	Frmd7	2071	3847	1	172	0.16763	0.83237	0.01	0.01	0.5	0.01	0.08	0.01	0.02	0.01	0	0.02	0	0.3	0	0.02	0.01	0.01	0.01
3	3_Lamp5 Lhx6	#935F50	3	Lamp5 Lhx6	#EC8E6E	3	Lamp5	#DA808C	1	CGE	#CC93C2	1	GABAergic	#F05A28	NA	Lamp5 Lhx6	Nkx2-1	3778	7310	3035	755	0.345119	0.654881	0.02	0.06	0.06	0.07	0.02	0.04	0.02	0.02	0.01	0.01	0.02	0.04	0	0.04	0.13	0.11	0.32
4	4_Lamp5 Lhx6	#CC7F64	3	Lamp5 Lhx6	#EC8E6E	3	Lamp5	#DA808C	1	CGE	#CC93C2	1	GABAergic	#F05A28	NA	Lamp5 Lhx6	Klf5	3559	6814	59	109	0.52381	0.47619	0	0	0	0	0	0	0	0	0	0	0	0	0	0	0.06	0.03	0.92
5	5_Lamp5 Lhx6	#A66A57	3	Lamp5 Lhx6	#EC8E6E	3	Lamp5	#DA808C	1	CGE	#CC93C2	1	GABAergic	#F05A28	NA	Lamp5 Lhx6	Cdh13	3314	6609	75	75	0.7	0.3	0	0.01	0.01	0.02	0	0	0	0	0	0	0	0	0	0.03	0.26	0.21	0.46
6	6_Lamp5 Lhx6	#EC8E6E	3	Lamp5 Lhx6	#EC8E6E	3	Lamp5	#DA808C	1	CGE	#CC93C2	1	GABAergic	#F05A28	NA	Lamp5 Lhx6	Rab38	2885	6972	9	32	0.682927	0.317073	0	0	0	0	0	0	0	0	0	0	0	0	0	0	0	0	1
7	7_Lamp5	#8C5962	4	Prox1	#DA808C	3	Lamp5	#DA808C	1	CGE	#CC93C2	1	GABAergic	#F05A28	NA	Lamp5	Pdlim5 Pde11a Chn2	3471	6973	9122	1070	0.371664	0.628336	0.08	0.07	0.05	0.08	0.1	0.05	0.04	0.05	0.04	0.04	0.05	0.07	0	0.08	0.11	0.06	0.03
8	8_Lamp5	#D97C91	4	Prox1	#DA808C	3	Lamp5	#DA808C	1	CGE	#CC93C2	1	GABAergic	#F05A28	NA	Lamp5	Gfra1 Rxfp1	3869	7316	335	20	0.309859	0.690141	0.12	0.08	0.03	0.04	0.06	0.11	0.03	0.08	0.07	0.05	0.1	0.11	0	0.07	0	0.03	0
9	9_Lamp5	#996068	4	Prox1	#DA808C	3	Lamp5	#DA808C	1	CGE	#CC93C2	1	GABAergic	#F05A28	NA	Lamp5	Slc35d3 Htr1f	3982	7724	15416	1549	0.365458	0.634542	0.04	0.07	0.05	0.09	0.15	0.1	0.04	0.05	0.06	0.05	0.06	0.09	0	0.09	0.03	0.02	0.01
10	10_Lamp5	#E6808B	4	Prox1	#DA808C	3	Lamp5	#DA808C	1	CGE	#CC93C2	1	GABAergic	#F05A28	NA	Lamp5	Drd2 Pde11a	4322	7615	735	50	0.299363	0.700637	0.03	0.08	0.14	0.1	0.09	0.13	0.03	0.03	0.04	0.04	0.05	0.05	0	0.14	0.03	0.01	0
11	11_Lamp5	#A6666F	4	Prox1	#DA808C	3	Lamp5	#DA808C	1	CGE	#CC93C2	1	GABAergic	#F05A28	NA	Lamp5	D030045P18Rik	3750	7492	1408	191	0.347092	0.652908	0.04	0.08	0.03	0.08	0.16	0.09	0.05	0.07	0.06	0.09	0.07	0.1	0	0.05	0	0.01	0.01
12	12_Lamp5	#F2859E	4	Prox1	#DA808C	3	Lamp5	#DA808C	1	CGE	#CC93C2	1	GABAergic	#F05A28	NA	Lamp5	Fam19a1 Itga8	3842	7441	1555	156	0.400935	0.599065	0.04	0.07	0.05	0.11	0.13	0.08	0.06	0.07	0.06	0.06	0.06	0.07	0	0.08	0.03	0.02	0
13	13_Lamp5	#B36C76	4	Prox1	#DA808C	3	Lamp5	#DA808C	1	CGE	#CC93C2	1	GABAergic	#F05A28	NA	Lamp5	Ntn1 Sema3c Glra3	3404	6920	1190	186	0.347384	0.652616	0.09	0.09	0.02	0.03	0.16	0.09	0.05	0.07	0.04	0.08	0.07	0.15	0	0.02	0	0.02	0.01
14	14_Lamp5	#FF8995	4	Prox1	#DA808C	3	Lamp5	#DA808C	1	CGE	#CC93C2	1	GABAergic	#F05A28	NA	Lamp5	Gpc6 Vwc2	3195	6272	400	55	0.402198	0.597802	0.02	0.03	0.16	0.09	0.01	0	0	0.06	0.01	0	0.01	0.01	0	0.34	0.12	0.1	0.03
15	15_Lamp5	#BF7185	4	Prox1	#DA808C	3	Lamp5	#DA808C	1	CGE	#CC93C2	1	GABAergic	#F05A28	NA	Lamp5	Dock5 Ntn1	3670	7067	2143	212	0.335881	0.664119	0.07	0.06	0.03	0.06	0.13	0.1	0.06	0.09	0.06	0.05	0.07	0.1	0	0.06	0.01	0.03	0.02
16	16_Lamp5	#D97C80	4	Prox1	#DA808C	3	Lamp5	#DA808C	1	CGE	#CC93C2	1	GABAergic	#F05A28	NA	Lamp5	Ndnf Adamtsl1 Cox6a2 Cxcl14	3556	7170	1349	123	0.36481	0.63519	0.07	0.09	0.03	0.08	0.1	0.07	0.04	0.07	0.07	0.07	0.08	0.11	0	0.07	0.01	0.02	0
17	17_Pax6	#8C603F	5	Pax6	#8C603F	3	Lamp5	#DA808C	1	CGE	#CC93C2	1	GABAergic	#F05A28	NA	Pax6	Crispld1	3460	7440	82	4	0.465116	0.534884	0	0.05	0.07	0.09	0	0.07	0	0.07	0.23	0	0.05	0.04	0	0.28	0.05	0	0
18	18_Pax6	#B9814D	5	Pax6	#8C603F	3	Lamp5	#DA808C	1	CGE	#CC93C2	1	GABAergic	#F05A28	NA	Pax6	Cxcl14 Npsr1	3906	7699	1309	149	0.396433	0.603567	0.02	0.03	0.03	0.16	0.07	0.09	0.03	0.11	0.1	0.06	0.05	0.08	0	0.15	0.02	0	0
19	19_Pax6	#AD6C49	5	Pax6	#8C603F	3	Lamp5	#DA808C	1	CGE	#CC93C2	1	GABAergic	#F05A28	NA	Pax6	Masp1	4315	7865	242	19	0.390805	0.609195	0.01	0.02	0.05	0.4	0.06	0.11	0.01	0.08	0.03	0.02	0.01	0.02	0	0.1	0.06	0.01	0
20	20_Ndnf HPF	#8C3262	6	Ndnf HPF	#F641A8	4	Sncg	#D3408D	1	CGE	#CC93C2	1	GABAergic	#F05A28	NA	Ndnf	Scrg1	4403	7784	40	69	0.577982	0.422018	0	0.01	0	0	0	0	0	0	0	0	0	0	0	0.01	0.04	0.31	0.62
21	21_Ndnf HPF	#E5408B	6	Ndnf HPF	#F641A8	4	Sncg	#D3408D	1	CGE	#CC93C2	1	GABAergic	#F05A28	NA	Ndnf	Stk32a	4911	7981	58	83	0.546099	0.453901	0.01	0	0	0	0	0	0	0	0	0	0	0	0	0	0.1	0.21	0.68
22	22_Ndnf HPF	#A63771	6	Ndnf HPF	#F641A8	4	Sncg	#D3408D	1	CGE	#CC93C2	1	GABAergic	#F05A28	NA	Ndnf	Nr2e1 Sertm1	4645	7625	123	26	0.503356	0.496644	0.01	0	0.01	0.02	0.01	0	0	0	0.01	0	0	0	0	0.01	0.51	0.28	0.15
23	23_Ndnf HPF	#F641A8	6	Ndnf HPF	#F641A8	4	Sncg	#D3408D	1	CGE	#CC93C2	1	GABAergic	#F05A28	NA	Ndnf	Prom1	4412	7719	117	26	0.440559	0.559441	0.01	0.03	0.01	0.04	0	0.01	0.02	0	0.01	0	0	0	0	0.08	0.43	0.22	0.15
24	24_Ndnf HPF	#BF3B81	6	Ndnf HPF	#F641A8	4	Sncg	#D3408D	1	CGE	#CC93C2	1	GABAergic	#F05A28	NA	Ndnf	9330158H04Rik	3950	7768	164	54	0.472477	0.527523	0	0	0.01	0.01	0	0	0	0	0	0	0	0.01	0	0	0.12	0.73	0.13
25	25_Sncg	#71238C	7	Ptprk	#71238C	4	Sncg	#D3408D	1	CGE	#CC93C2	1	GABAergic	#F05A28	NA	Sncg	Npy2r Vip	4115	7576	3007	262	0.345366	0.654634	0.06	0.07	0.11	0.11	0.08	0.07	0.02	0.05	0.06	0.05	0.04	0.07	0	0.1	0.07	0.05	0.01
26	26_Sncg	#CD26FF	7	Ptprk	#71238C	4	Sncg	#D3408D	1	CGE	#CC93C2	1	GABAergic	#F05A28	NA	Sncg	Npy2r Prox1 Tnc	4919	7967	540	50	0.384746	0.615254	0.05	0.06	0.12	0.09	0.05	0.08	0.01	0.02	0.05	0.02	0.03	0.03	0	0.07	0.17	0.11	0.04
27	27_Sncg	#832599	7	Ptprk	#71238C	4	Sncg	#D3408D	1	CGE	#CC93C2	1	GABAergic	#F05A28	NA	Sncg	Pde3a Kctd8 P2ry1	4728	8215	252	56	0.493506	0.506494	0.01	0.01	0.05	0.03	0	0	0	0.02	0	0	0	0	0	0.05	0.47	0.25	0.1
28	28_Sncg	#C528E6	7	Ptprk	#71238C	4	Sncg	#D3408D	1	CGE	#CC93C2	1	GABAergic	#F05A28	NA	Sncg	Gpc6	4643	6773	33	51	0.535714	0.464286	0	0.01	0	0	0	0	0	0	0	0	0	0	0	0.02	0.1	0.05	0.81
29	29_Sncg	#9727B3	8	Krt73	#9C28CC	4	Sncg	#D3408D	1	CGE	#CC93C2	1	GABAergic	#F05A28	NA	Sncg	Zim1 Krt73	5685	9101	507	22	0.311909	0.688091	0.02	0.05	0.11	0.12	0.05	0.1	0.02	0.04	0.03	0.04	0.03	0.05	0	0.05	0.16	0.09	0.03
30	30_Sncg	#AF27BF	8	Krt73	#9C28CC	4	Sncg	#D3408D	1	CGE	#CC93C2	1	GABAergic	#F05A28	NA	Sncg	Krt73 Stxbp6 Slc17a8	5331	8617	475	57	0.347744	0.652256	0.03	0.04	0.12	0.14	0.05	0.06	0.01	0.02	0.02	0.01	0.02	0.02	0	0.06	0.25	0.09	0.05
31	31_Sncg	#9C28CC	8	Krt73	#9C28CC	4	Sncg	#D3408D	1	CGE	#CC93C2	1	GABAergic	#F05A28	NA	Sncg	Nr1h4	5146	8434	840	117	0.308255	0.691745	0.03	0.04	0.14	0.1	0.11	0.12	0.02	0.02	0.03	0.01	0.02	0.03	0	0.08	0.17	0.05	0.03
32	32_Sncg	#DC27F2	9	Serpinf1	#DC27F2	4	Sncg	#D3408D	1	CGE	#CC93C2	1	GABAergic	#F05A28	NA	Sncg	Calcrl	4061	7114	451	50	0.281437	0.718563	0.03	0.05	0.11	0.11	0.09	0.17	0.07	0.03	0.01	0.06	0.04	0.06	0	0.07	0.04	0.03	0.02
33	33_Sncg	#AE28E6	9	Serpinf1	#DC27F2	4	Sncg	#D3408D	1	CGE	#CC93C2	1	GABAergic	#F05A28	NA	Sncg	Sox5 Clrn1	3973	7445	773	89	0.257541	0.742459	0.02	0.09	0.11	0.1	0.1	0.23	0.06	0.05	0.04	0.04	0.03	0.04	0	0.05	0.01	0.01	0
34	34_Sncg	#711E85	10	Pax6	#BF28CC	4	Sncg	#D3408D	1	CGE	#CC93C2	1	GABAergic	#F05A28	NA	Sncg	Itga8 Chn2	4549	7992	246	25	0.343173	0.656827	0.01	0.02	0.04	0.25	0.09	0.14	0.03	0.11	0.07	0.05	0.03	0.03	0	0.09	0.04	0.01	0
35	35_Sncg	#E826FF	10	Pax6	#BF28CC	4	Sncg	#D3408D	1	CGE	#CC93C2	1	GABAergic	#F05A28	NA	Sncg	Vip Jam2 Cdh6	4903	8309	2062	185	0.325323	0.674677	0.04	0.07	0.1	0.12	0.08	0.1	0.03	0.04	0.04	0.04	0.05	0.09	0	0.09	0.07	0.02	0
36	36_Sncg	#B727F2	10	Pax6	#BF28CC	4	Sncg	#D3408D	1	CGE	#CC93C2	1	GABAergic	#F05A28	NA	Sncg	Itgb8 Tac2 Cxcl14	4037	7972	140	2	0.338028	0.661972	0.02	0.06	0.12	0.15	0.07	0.15	0.03	0.02	0.09	0.04	0.06	0.01	0	0.06	0.08	0.02	0.01
37	37_Sncg	#BF28CC	8	Krt73	#9C28CC	4	Sncg	#D3408D	1	CGE	#CC93C2	1	GABAergic	#F05A28	NA	Sncg	Egfr Sln	4596	8074	253	92	0.449275	0.550725	0	0.02	0.02	0.02	0.01	0	0	0.01	0	0	0	0	0	0.04	0.31	0.3	0.26
38	38_Sncg	#B028D3	8	Krt73	#9C28CC	4	Sncg	#D3408D	1	CGE	#CC93C2	1	GABAergic	#F05A28	NA	Sncg	Calca	4647	8142	173	38	0.369668	0.630332	0	0.12	0.19	0.02	0.01	0.03	0.01	0	0	0	0.01	0.01	0	0.04	0.14	0.38	0.06
39	39_Lamp5*	#CC7784	9	Serpinf1	#DC27F2	4	Sncg	#D3408D	1	CGE	#CC93C2	1	GABAergic	#F05A28	NA	Lamp5	Mob3b Wnt5a	3822	7651	190	25	0.297674	0.702326	0.01	0.07	0.09	0.14	0.2	0.15	0.05	0.05	0.04	0	0.04	0.07	0	0.08	0	0.01	0
40	40_Vip*	#7F4C8C	9	Serpinf1	#DC27F2	4	Sncg	#D3408D	1	CGE	#CC93C2	1	GABAergic	#F05A28	NA	Vip	Chn2 Sp8	3536	6929	502	49	0.30127	0.69873	0.04	0.08	0.04	0.12	0.16	0.17	0.03	0.04	0.04	0.05	0.05	0.06	0	0.07	0.02	0.01	0
41	41_Vip*	#DF70FF	9	Serpinf1	#DC27F2	4	Sncg	#D3408D	1	CGE	#CC93C2	1	GABAergic	#F05A28	NA	Vip	Edn3	3169	6674	627	63	0.311594	0.688406	0.06	0.09	0.04	0.09	0.23	0.14	0.03	0.05	0.04	0.04	0.05	0.06	0	0.06	0.01	0	0
42	42_Vip	#8B5199	11	Car10	#A45FBF	5	Vip	#B864CC	1	CGE	#CC93C2	1	GABAergic	#F05A28	NA	Vip	Crabp1 Vip	3222	6446	1605	269	0.351654	0.648346	0.06	0.08	0.07	0.09	0.11	0.07	0.02	0.05	0.04	0.05	0.05	0.1	0	0.08	0.07	0.04	0.01
43	43_Vip	#C667D9	11	Car10	#A45FBF	5	Vip	#B864CC	1	CGE	#CC93C2	1	GABAergic	#F05A28	NA	Vip	Mybpc1 Itih5	3052	5995	4929	860	0.332527	0.667473	0.04	0.07	0.05	0.08	0.14	0.09	0.04	0.05	0.04	0.07	0.07	0.15	0	0.06	0.02	0.01	0.01
44	44_Vip	#9256A6	11	Car10	#A45FBF	5	Vip	#B864CC	1	CGE	#CC93C2	1	GABAergic	#F05A28	NA	Vip	Htr1f Rxfp1	2991	6097	3049	622	0.318169	0.681831	0.04	0.08	0.04	0.05	0.14	0.1	0.05	0.06	0.07	0.08	0.07	0.17	0	0.04	0.01	0.01	0
45	45_Vip	#D26AE6	11	Car10	#A45FBF	5	Vip	#B864CC	1	CGE	#CC93C2	1	GABAergic	#F05A28	NA	Vip	Ptprk Fam19a2 Npy	3028	6285	3344	473	0.311501	0.688499	0.04	0.07	0.05	0.05	0.14	0.11	0.05	0.06	0.07	0.07	0.08	0.14	0	0.05	0.01	0.01	0
46	46_Vip	#9A5AB3	11	Car10	#A45FBF	5	Vip	#B864CC	1	CGE	#CC93C2	1	GABAergic	#F05A28	NA	Vip	Sntb1 Ptprk	3188	6481	3222	503	0.291007	0.708993	0.04	0.08	0.08	0.06	0.09	0.11	0.04	0.04	0.07	0.06	0.07	0.17	0	0.06	0.02	0.02	0
47	47_Vip	#DD6DF2	11	Car10	#A45FBF	5	Vip	#B864CC	1	CGE	#CC93C2	1	GABAergic	#F05A28	NA	Vip	Rspo1 Cxcl14	2709	5871	3035	334	0.359751	0.640249	0.02	0.07	0.07	0.08	0.13	0.09	0.04	0.07	0.05	0.06	0.05	0.09	0	0.11	0.04	0.02	0
48	48_Vip	#A45FBF	11	Car10	#A45FBF	5	Vip	#B864CC	1	CGE	#CC93C2	1	GABAergic	#F05A28	NA	Vip	Cbln4 Kirrel3 Igfbp4	2991	5927	4730	595	0.36	0.64	0.04	0.09	0.08	0.08	0.09	0.07	0.03	0.04	0.03	0.04	0.04	0.07	0	0.08	0.08	0.1	0.03
49	49_Vip	#B563CC	11	Car10	#A45FBF	5	Vip	#B864CC	1	CGE	#CC93C2	1	GABAergic	#F05A28	NA	Vip	Myl1 Mybpc1	3291	6578	1391	235	0.302583	0.697417	0.06	0.07	0.07	0.09	0.13	0.08	0.02	0.04	0.03	0.07	0.07	0.09	0	0.06	0.06	0.06	0.01
50	50_Vip	#B65FBF	11	Car10	#A45FBF	5	Vip	#B864CC	1	CGE	#CC93C2	1	GABAergic	#F05A28	NA	Vip	Sfrp2 Inpp4b	3149	6442	1250	190	0.322222	0.677778	0.05	0.12	0.09	0.08	0.12	0.1	0.04	0.04	0.03	0.05	0.04	0.1	0	0.06	0.04	0.04	0.01
51	51_Vip	#AA5AB3	11	Car10	#A45FBF	5	Vip	#B864CC	1	CGE	#CC93C2	1	GABAergic	#F05A28	NA	Vip	Sntb1 Penk Rspo2	3025	6280	1689	167	0.293103	0.706897	0.05	0.1	0.09	0.08	0.07	0.09	0.02	0.03	0.03	0.06	0.05	0.09	0	0.09	0.07	0.07	0.01
52	52_Vip	#B967D9	11	Car10	#A45FBF	5	Vip	#B864CC	1	CGE	#CC93C2	1	GABAergic	#F05A28	NA	Vip	Creb5 Ptprt Wnt5a Igfbp5	2930	5866	7426	1189	0.319443	0.680557	0.06	0.1	0.07	0.08	0.1	0.09	0.03	0.05	0.04	0.06	0.05	0.09	0	0.07	0.04	0.06	0.01
53	53_Vip	#9E56A6	11	Car10	#A45FBF	5	Vip	#B864CC	1	CGE	#CC93C2	1	GABAergic	#F05A28	NA	Vip	Qrfpr	3234	6234	85	88	0.445087	0.554913	0.02	0.04	0.05	0.02	0	0.01	0	0.01	0	0	0	0	0	0.02	0.08	0.42	0.35
54	54_Vip	#C36AE6	12	Ptprk	#E96DF2	5	Vip	#B864CC	1	CGE	#CC93C2	1	GABAergic	#F05A28	NA	Vip	Vcan	2951	5957	527	79	0.29868	0.70132	0.07	0.04	0.02	0.03	0.08	0.1	0.06	0.05	0.04	0.1	0.11	0.19	0	0.04	0.01	0.04	0
55	55_Vip	#C263CC	12	Ptprk	#E96DF2	5	Vip	#B864CC	1	CGE	#CC93C2	1	GABAergic	#F05A28	NA	Vip	Ndnf	3209	6481	201	47	0.314516	0.685484	0.07	0.02	0.02	0.19	0.06	0.08	0.02	0.08	0.05	0.03	0.06	0.11	0	0.08	0.02	0.11	0
56	56_Vip	#CD6DF2	12	Ptprk	#E96DF2	5	Vip	#B864CC	1	CGE	#CC93C2	1	GABAergic	#F05A28	NA	Vip	Stac Zfpm2 Gria3	2936	5930	3469	514	0.318855	0.681145	0.05	0.06	0.06	0.09	0.12	0.1	0.02	0.04	0.05	0.07	0.06	0.11	0	0.1	0.01	0.04	0.02
57	57_Vip	#F170FF	12	Ptprk	#E96DF2	5	Vip	#B864CC	1	CGE	#CC93C2	1	GABAergic	#F05A28	NA	Vip	Gpx3 Gpc3 Brinp3	2943	5559	260	20	0.289286	0.710714	0.05	0.1	0.06	0.06	0.11	0.13	0.06	0.02	0.06	0.09	0.07	0.12	0	0.03	0	0.03	0.01
58	58_Vip	#D270FF	12	Ptprk	#E96DF2	5	Vip	#B864CC	1	CGE	#CC93C2	1	GABAergic	#F05A28	NA	Vip	Rspo3 Igfbp4	2866	6070	657	160	0.391677	0.608323	0.04	0.08	0.09	0.12	0.08	0.04	0.02	0.05	0.03	0.04	0.03	0.07	0	0.08	0.06	0.1	0.08
59	59_Vip	#E96DF2	12	Ptprk	#E96DF2	5	Vip	#B864CC	1	CGE	#CC93C2	1	GABAergic	#F05A28	NA	Vip	Cobll1 Glra3	3127	6358	757	91	0.377358	0.622642	0.06	0.05	0.09	0.12	0.09	0.05	0.02	0.07	0.05	0.05	0.04	0.07	0	0.12	0.03	0.07	0.02
60	60_Sst Chodl	#91910E	13	Chodl	#B1B10C	6	Sst Chodl	#B1B10C	2	MGE	#ED892E	1	GABAergic	#F05A28	NA	Sst Chodl	Lmo3	3660	7513	102	9	0.423423	0.576577	0.01	0	0.18	0.31	0.1	0.03	0.01	0.08	0.01	0	0	0	0	0.18	0.05	0.04	0.01
61	61_Sst Chodl	#ECD704	13	Chodl	#B1B10C	6	Sst Chodl	#B1B10C	2	MGE	#ED892E	1	GABAergic	#F05A28	NA	Sst Chodl	Slc5a7	4596	8298	1480	214	0.356553	0.643447	0.01	0.05	0.09	0.13	0.1	0.09	0.08	0.06	0.07	0.04	0.04	0.1	0	0.09	0.04	0.01	0
62	62_Sst Chodl	#B1B10C	13	Chodl	#B1B10C	6	Sst Chodl	#B1B10C	2	MGE	#ED892E	1	GABAergic	#F05A28	NA	Sst Chodl	Hhip Bace2	4339	8014	230	38	0.287313	0.712687	0.01	0.03	0.12	0.14	0.16	0.12	0.05	0.12	0.03	0.06	0.02	0.05	0	0.08	0.02	0	0
63	63_Sst Chodl	#F9F801	13	Chodl	#B1B10C	6	Sst Chodl	#B1B10C	2	MGE	#ED892E	1	GABAergic	#F05A28	NA	Sst Chodl	F2rl1	5174	7387	94	7	0.287129	0.712871	0.01	0.07	0.19	0.28	0.03	0.14	0	0.01	0.03	0	0.04	0.03	0	0.07	0.07	0.03	0
64	64_Sst	#CC6709	14	Myh8	#D96C07	7	Sst	#FF9900	2	MGE	#ED892E	1	GABAergic	#F05A28	NA	Sst	Myh13 Pdyn Alcam	3857	7301	2360	302	0.306912	0.693088	0.05	0.04	0.05	0.07	0.14	0.12	0.05	0.05	0.07	0.09	0.09	0.16	0	0.03	0	0	0
65	65_Sst	#996A0E	14	Myh8	#D96C07	7	Sst	#FF9900	2	MGE	#ED892E	1	GABAergic	#F05A28	NA	Sst	Chrna2 Pdyn Ptprt 1810041L15Rik	4227	7828	1218	137	0.322509	0.677491	0.08	0.1	0.09	0.12	0.17	0.12	0.03	0.03	0.04	0.04	0.03	0.03	0	0.07	0.03	0.02	0
66	66_Sst	#D96C07	14	Myh8	#D96C07	7	Sst	#FF9900	2	MGE	#ED892E	1	GABAergic	#F05A28	NA	Sst	Syndig1l Paqr5 Prdm1	4155	7447	1350	177	0.309758	0.690242	0.07	0.05	0.04	0.09	0.06	0.06	0.05	0.06	0.07	0.08	0.09	0.2	0	0.07	0	0	0
67	67_Sst	#8C620E	14	Myh8	#D96C07	7	Sst	#FF9900	2	MGE	#ED892E	1	GABAergic	#F05A28	NA	Sst	Myh8 Rerg Pld5 Glra3	3623	7053	8167	1067	0.303227	0.696773	0.05	0.08	0.13	0.13	0.1	0.1	0.02	0.04	0.04	0.05	0.05	0.1	0	0.08	0	0.01	0
68	68_Sst	#A65B0D	15	Crh	#A66D0D	7	Sst	#FF9900	2	MGE	#ED892E	1	GABAergic	#F05A28	NA	Sst	Tac2 Nr2f2 Sema3c Eya4	4504	8020	698	64	0.33727	0.66273	0.06	0.07	0.11	0.15	0.08	0.07	0.05	0.06	0.05	0.05	0.04	0.06	0	0.09	0.05	0.01	0
69	69_Sst	#BF7D0B	15	Crh	#A66D0D	7	Sst	#FF9900	2	MGE	#ED892E	1	GABAergic	#F05A28	NA	Sst	Egln3 Prdm1 Crh Zfp536	4023	8444	153	7	0.34375	0.65625	0.13	0.06	0.02	0.06	0.03	0.08	0.07	0.04	0.14	0.09	0.11	0.11	0	0.03	0.02	0	0
70	70_Sst	#B3580C	15	Crh	#A66D0D	7	Sst	#FF9900	2	MGE	#ED892E	1	GABAergic	#F05A28	NA	Sst	Pla2g4a Adcy2	4520	7857	747	78	0.312727	0.687273	0.11	0.06	0.07	0.08	0.04	0.1	0.02	0.06	0.09	0.07	0.07	0.12	0	0.09	0.02	0.01	0
71	71_Sst	#B3750C	15	Crh	#A66D0D	7	Sst	#FF9900	2	MGE	#ED892E	1	GABAergic	#F05A28	NA	Sst	Irs4 Cartpt	5058	7966	79	5	0.345238	0.654762	0.02	0.2	0.36	0.09	0.02	0.1	0	0.05	0.06	0	0.04	0.05	0	0.03	0	0	0
72	72_Sst	#BF5E0B	15	Crh	#A66D0D	7	Sst	#FF9900	2	MGE	#ED892E	1	GABAergic	#F05A28	NA	Sst	Irs4 Dock10	4961	8331	257	29	0.353147	0.646853	0.02	0.11	0.11	0.15	0.13	0.14	0.05	0.07	0.04	0.05	0.02	0.03	0	0.08	0	0	0
73	73_Sst	#A66D0D	15	Crh	#A66D0D	7	Sst	#FF9900	2	MGE	#ED892E	1	GABAergic	#F05A28	NA	Sst	Rxfp1 Plch1 Npas1	4362	8095	4139	353	0.365984	0.634016	0.04	0.07	0.11	0.09	0.05	0.06	0.03	0.05	0.06	0.04	0.04	0.08	0	0.1	0.1	0.07	0
74	74_Sst	#8C4E0E	16	Myh8 HPF	#99550E	7	Sst	#FF9900	2	MGE	#ED892E	1	GABAergic	#F05A28	NA	Sst	Stac Npffr1 Trpc5	3772	7284	565	108	0.433878	0.566122	0.06	0.04	0.04	0	0	0.01	0	0	0	0.01	0.01	0.03	0	0.01	0.03	0.73	0.03
75	75_Sst	#F29303	16	Myh8 HPF	#99550E	7	Sst	#FF9900	2	MGE	#ED892E	1	GABAergic	#F05A28	NA	Sst	Tspan18 Shisa9 Cartpt	3660	6966	164	23	0.513369	0.486631	0.02	0.02	0.03	0.04	0	0	0.01	0.01	0	0	0	0.04	0	0.03	0.4	0.39	0.02
76	76_Sst	#99550E	16	Myh8 HPF	#99550E	7	Sst	#FF9900	2	MGE	#ED892E	1	GABAergic	#F05A28	NA	Sst	Gna14 Layn AW551984	4488	7761	116	54	0.458824	0.541176	0	0.04	0.01	0	0	0	0	0.01	0	0	0	0	0	0.01	0.05	0.7	0.17
77	77_Sst	#FF9900	16	Myh8 HPF	#99550E	7	Sst	#FF9900	2	MGE	#ED892E	1	GABAergic	#F05A28	NA	Sst	Myh4 Sp9 Cdh13 Galnt14	4185	7269	140	48	0.37234	0.62766	0.1	0.11	0.01	0	0.01	0.01	0	0	0	0.02	0.01	0.01	0	0	0.1	0.56	0.06
78	78_Sst*	#CC9509	16	Myh8 HPF	#99550E	7	Sst	#FF9900	2	MGE	#ED892E	1	GABAergic	#F05A28	NA	Sst	Olfm3 Rprml Spon1 Rgs6 Sema3e Dlx1as	NA	7354	0	35	0.514286	0.485714	0.03	0	0.06	0	0.07	0.02	0.03	0.09	0	0	0	0.45	0	0.03	0.1	0	0.11
79	79_Sst	#E67105	17	Etv1	#CC8A09	7	Sst	#FF9900	2	MGE	#ED892E	1	GABAergic	#F05A28	NA	Sst	Kit Unc13c Moxd1	4292	7641	987	176	0.310404	0.689596	0.04	0.07	0.1	0.13	0.05	0.07	0.01	0.05	0.04	0.06	0.08	0.16	0	0.11	0.02	0.02	0
80	80_Sst	#CC8A09	17	Etv1	#CC8A09	7	Sst	#FF9900	2	MGE	#ED892E	1	GABAergic	#F05A28	NA	Sst	Kit Necab1	4785	8700	411	44	0.228571	0.771429	0.03	0.03	0.04	0.12	0.04	0.12	0.01	0.07	0.03	0.08	0.12	0.18	0	0.08	0.02	0.02	0
81	81_Sst	#F27503	17	Etv1	#CC8A09	7	Sst	#FF9900	2	MGE	#ED892E	1	GABAergic	#F05A28	NA	Sst	Anxa2 Edaradd Bcl2l11	4661	8456	632	41	0.289747	0.710253	0.01	0.02	0.09	0.31	0.05	0.14	0.02	0.09	0.02	0.03	0.03	0.04	0	0.11	0.03	0.02	0
82	82_Sst	#D99207	17	Etv1	#CC8A09	7	Sst	#FF9900	2	MGE	#ED892E	1	GABAergic	#F05A28	NA	Sst	Etv1 Pdyn Anxa2	4114	7688	346	50	0.305556	0.694444	0.06	0.04	0.05	0.08	0.05	0.04	0.02	0.05	0.05	0.11	0.12	0.23	0	0.1	0.02	0	0
83	83_Sst	#FF7A00	17	Etv1	#CC8A09	7	Sst	#FF9900	2	MGE	#ED892E	1	GABAergic	#F05A28	NA	Sst	Tshz2 Anxa2	4082	7658	253	29	0.624113	0.375887	0	0	0	0.01	0	0	0	0.01	0	0	0	0	0	0.01	0.68	0.24	0.04
84	84_Sst	#E69A05	18	Nmbr	#BF670B	7	Sst	#FF9900	2	MGE	#ED892E	1	GABAergic	#F05A28	NA	Sst	Crhr2 Nr2f2 Eya4	4698	8246	2132	313	0.343558	0.656442	0.03	0.06	0.12	0.15	0.09	0.08	0.04	0.08	0.05	0.04	0.03	0.08	0	0.06	0.09	0.02	0
85	85_Sst	#BF670B	18	Nmbr	#BF670B	7	Sst	#FF9900	2	MGE	#ED892E	1	GABAergic	#F05A28	NA	Sst	Rspo2 Stk32a Crh	4505	7999	2675	243	0.329678	0.670322	0.04	0.06	0.11	0.13	0.09	0.1	0.04	0.09	0.05	0.05	0.04	0.06	0	0.1	0.02	0.01	0
86	86_Sst	#F2A103	18	Nmbr	#BF670B	7	Sst	#FF9900	2	MGE	#ED892E	1	GABAergic	#F05A28	NA	Sst	Tnni3k Ndst3 Necab1 Pdzrn3	4346	7784	895	75	0.370103	0.629897	0.03	0.07	0.13	0.21	0.03	0.05	0.01	0.08	0.05	0.05	0.03	0.04	0	0.15	0.03	0.03	0
87	87_Sst	#B3610C	18	Nmbr	#BF670B	7	Sst	#FF9900	2	MGE	#ED892E	1	GABAergic	#F05A28	NA	Sst	Spp1 Moxd1	4264	7798	380	29	0.359413	0.640587	0.01	0.02	0.2	0.24	0.01	0.03	0.03	0.07	0.05	0.01	0.02	0.05	0	0.19	0.06	0.01	0
88	88_Sst	#FFA900	18	Nmbr	#BF670B	7	Sst	#FF9900	2	MGE	#ED892E	1	GABAergic	#F05A28	NA	Sst	Agtr2 Oxtr Npas1	4624	8342	566	81	0.380216	0.619784	0.02	0.05	0.15	0.21	0.06	0.04	0.03	0.11	0.04	0.04	0.03	0.06	0	0.14	0.01	0	0
89	89_Sst	#CC7209	18	Nmbr	#BF670B	7	Sst	#FF9900	2	MGE	#ED892E	1	GABAergic	#F05A28	NA	Sst	Hpse Egln3 Pdyn	4709	7294	890	192	0.268946	0.731054	0.06	0.07	0.07	0.06	0.07	0.08	0.04	0.05	0.06	0.11	0.07	0.12	0	0.04	0.04	0.05	0
90	90_Sst	#BF880B	19	Sfrp2	#FF8A00	7	Sst	#FF9900	2	MGE	#ED892E	1	GABAergic	#F05A28	NA	Sst	Hpse Cbln4	4532	8017	1820	136	0.313395	0.686605	0.07	0.1	0.07	0.08	0.09	0.08	0.03	0.05	0.07	0.09	0.1	0.1	0	0.08	0	0	0
91	91_Sst	#D97807	19	Sfrp2	#FF8A00	7	Sst	#FF9900	2	MGE	#ED892E	1	GABAergic	#F05A28	NA	Sst	Hpse C1qtnf7	4183	7495	1511	173	0.339667	0.660333	0.02	0.03	0.04	0.11	0.04	0.05	0.03	0.08	0.09	0.11	0.1	0.16	0	0.13	0	0	0
92	92_Sst	#B37F0C	19	Sfrp2	#FF8A00	7	Sst	#FF9900	2	MGE	#ED892E	1	GABAergic	#F05A28	NA	Sst	Rasgef1b Pcsk5	4554	7748	252	28	0.45	0.55	0.01	0.03	0.12	0.22	0.05	0.04	0.03	0.08	0.03	0.02	0.01	0.02	0	0.15	0.17	0.01	0
93	93_Sst	#E67E05	19	Sfrp2	#FF8A00	7	Sst	#FF9900	2	MGE	#ED892E	1	GABAergic	#F05A28	NA	Sst	Sfrp2 Calb2 Nnat	4347	7531	278	25	0.405941	0.594059	0.01	0.03	0.13	0.23	0.04	0.05	0.03	0.07	0.07	0	0.02	0.02	0	0.26	0.05	0	0
94	94_Sst	#A6770D	19	Sfrp2	#FF8A00	7	Sst	#FF9900	2	MGE	#ED892E	1	GABAergic	#F05A28	NA	Sst	Calb2 Eya1 Ano3	4377	7890	4812	520	0.306264	0.693736	0.07	0.09	0.06	0.14	0.09	0.08	0.03	0.05	0.05	0.05	0.06	0.08	0	0.11	0.03	0.01	0
95	95_Sst	#F28403	19	Sfrp2	#FF8A00	7	Sst	#FF9900	2	MGE	#ED892E	1	GABAergic	#F05A28	NA	Sst	Mme Shisa9 Sox6	4262	7774	2707	339	0.326986	0.673014	0.03	0.07	0.07	0.14	0.08	0.09	0.02	0.05	0.05	0.05	0.07	0.1	0	0.12	0.03	0.01	0
96	96_Sst	#FF8A00	20	Ctsc	#F2B003	7	Sst	#FF9900	2	MGE	#ED892E	1	GABAergic	#F05A28	NA	Sst	Sln	4257	7432	2	39	0.707317	0.292683	0	0	0	0	0	0	0	0	0	0	0	0	0	0	0	0	1
97	97_Sst	#D99F07	20	Ctsc	#F2B003	7	Sst	#FF9900	2	MGE	#ED892E	1	GABAergic	#F05A28	NA	Sst	Cryba2	5176	7860	12	30	0.52381	0.47619	0	0	0	0	0	0	0	0	0	0	0	0	0	0	0	0.04	0.96
98	98_Sst	#BF720B	20	Ctsc	#F2B003	7	Sst	#FF9900	2	MGE	#ED892E	1	GABAergic	#F05A28	NA	Sst	Tac1 Pde3a	4425	7647	39	44	0.578313	0.421687	0.04	0.04	0	0	0.02	0	0	0	0	0	0	0	0	0	0.14	0.02	0.74
99	99_Sst	#E6A705	20	Ctsc	#F2B003	7	Sst	#FF9900	2	MGE	#ED892E	1	GABAergic	#F05A28	NA	Sst	Gpsm3	4439	7453	1	39	0.625	0.375	0	0	0	0	0	0	0	0	0	0	0	0	0	0	0	0	1
100	100_Sst	#B36B0C	20	Ctsc	#F2B003	7	Sst	#FF9900	2	MGE	#ED892E	1	GABAergic	#F05A28	NA	Sst	Adamtsl1 Npy2r Cort	3963	7138	210	46	0.542969	0.457031	0.01	0	0.02	0.01	0	0	0	0	0	0.01	0	0.01	0	0.03	0.57	0.22	0.13
101	101_Sst	#F2B003	20	Ctsc	#F2B003	7	Sst	#FF9900	2	MGE	#ED892E	1	GABAergic	#F05A28	NA	Sst	Adamtsl1 Hpse Cdh7	3312	6578	346	79	0.510588	0.489412	0.04	0	0	0	0	0	0	0	0	0	0	0	0	0.01	0.68	0.25	0.01
102	102_Sst*	#CC7E09	21	Th	#8C2734	8	Pvalb	#D93137	2	MGE	#ED892E	1	GABAergic	#F05A28	NA	Sst	Th Crhbp	4106	7239	1037	151	0.417508	0.582492	0.02	0.04	0.12	0.09	0.02	0.04	0.05	0.06	0.06	0.05	0.04	0.09	0	0.06	0.16	0.11	0
103	103_Sst*	#FFB800	21	Th	#8C2734	8	Pvalb	#D93137	2	MGE	#ED892E	1	GABAergic	#F05A28	NA	Sst	Ptprk Rxfp3 Ffar4	3983	6691	85	43	0.320313	0.679688	0.14	0.08	0.03	0	0.01	0	0	0	0	0	0	0	0	0	0.04	0.65	0.05
104	104_Sst*	#D98507	21	Th	#8C2734	8	Pvalb	#D93137	2	MGE	#ED892E	1	GABAergic	#F05A28	NA	Sst	Corin Eya4	3888	NA	100	0	0.57	0.43	0.01	0	0	0.01	0	0	0	0	0	0	0	0	0	0.02	0.41	0.53	0
105	105_Pvalb	#8C2734	21	Th	#8C2734	8	Pvalb	#D93137	2	MGE	#ED892E	1	GABAergic	#F05A28	NA	Pvalb	Cadps2 Stxbp6 Fxyd6	4510	7565	743	161	0.311947	0.688053	0.02	0.02	0.24	0.11	0.02	0.05	0.02	0.07	0.03	0.02	0.02	0.13	0	0.09	0.07	0.09	0
106	106_Pvalb	#CC322E	21	Th	#8C2734	8	Pvalb	#D93137	2	MGE	#ED892E	1	GABAergic	#F05A28	NA	Pvalb	Gpc4 Lpl	3860	7211	390	45	0.331034	0.668966	0.02	0.05	0.17	0.09	0.03	0.08	0.02	0.08	0.06	0.04	0.03	0.07	0	0.14	0.02	0.09	0
107	107_Pvalb	#99282D	21	Th	#8C2734	8	Pvalb	#D93137	2	MGE	#ED892E	1	GABAergic	#F05A28	NA	Pvalb	Gabrg1 Pth2r	3579	6830	1293	206	0.302869	0.697131	0.05	0.04	0.14	0.07	0.07	0.07	0.03	0.08	0.06	0.05	0.04	0.13	0	0.12	0.02	0.03	0
108	108_Pvalb	#D93031	21	Th	#8C2734	8	Pvalb	#D93137	2	MGE	#ED892E	1	GABAergic	#F05A28	NA	Pvalb	Gabrg1 Prr16	3890	7148	289	35	0.351852	0.648148	0.13	0.08	0.13	0.01	0.01	0.07	0.01	0.02	0.03	0.02	0.02	0.06	0	0.05	0.03	0.31	0.01
109	109_Pvalb	#B92C3E	22	Lpl	#B9342C	8	Pvalb	#D93137	2	MGE	#ED892E	1	GABAergic	#F05A28	NA	Pvalb	Antxr2 Npnt Nos1	4800	8241	705	91	0.256281	0.743719	0.05	0.04	0.13	0.06	0.01	0.08	0.01	0.04	0.04	0.04	0.07	0.15	0	0.09	0.06	0.12	0
110	110_Pvalb	#FF3031	22	Lpl	#B9342C	8	Pvalb	#D93137	2	MGE	#ED892E	1	GABAergic	#F05A28	NA	Pvalb	Adamtsl5 Dach1 Rasgrf1	5207	8766	784	49	0.170468	0.829532	0.04	0.03	0.06	0.07	0.02	0.15	0.02	0.04	0.04	0.05	0.19	0.14	0	0.05	0.05	0.03	0
111	111_Pvalb	#CC2D41	22	Lpl	#B9342C	8	Pvalb	#D93137	2	MGE	#ED892E	1	GABAergic	#F05A28	NA	Pvalb	Sema3e Calb1 Synpr	5306	8529	1099	113	0.281353	0.718647	0.02	0.08	0.13	0.13	0.06	0.11	0.02	0.09	0.03	0.01	0.03	0.07	0	0.16	0.03	0.03	0
112	112_Pvalb	#B9342C	22	Lpl	#B9342C	8	Pvalb	#D93137	2	MGE	#ED892E	1	GABAergic	#F05A28	NA	Pvalb	Fam129a Gpr149	4388	7790	1170	242	0.247875	0.752125	0.05	0.05	0.07	0.07	0.05	0.1	0	0.05	0.05	0.06	0.09	0.23	0	0.06	0	0.07	0
113	113_Pvalb	#8C2A27	22	Lpl	#B9342C	8	Pvalb	#D93137	2	MGE	#ED892E	1	GABAergic	#F05A28	NA	Pvalb	Col25a1 Syt2 Tmem132c	4721	8032	4403	1005	0.29179	0.70821	0.02	0.06	0.04	0.1	0.09	0.15	0.01	0.05	0.05	0.05	0.1	0.17	0	0.09	0.02	0.02	0
114	114_Pvalb	#D92D43	22	Lpl	#B9342C	8	Pvalb	#D93137	2	MGE	#ED892E	1	GABAergic	#F05A28	NA	Pvalb	Reln Olfm3	4295	7887	2997	109	0.318738	0.681262	0.02	0.02	0.05	0.08	0	0.12	0.01	0.1	0.13	0.07	0.17	0.16	0	0.05	0.01	0.01	0
115	115_Pvalb	#EC2D46	22	Lpl	#B9342C	8	Pvalb	#D93137	2	MGE	#ED892E	1	GABAergic	#F05A28	NA	Pvalb	Ndst3 Tcap Marcksl1 Cnr1	4058	7400	11425	1566	0.333923	0.666077	0.03	0.05	0.06	0.14	0.07	0.09	0.01	0.07	0.04	0.05	0.06	0.09	0	0.13	0.06	0.07	0
116	116_Pvalb	#A62A2F	22	Lpl	#B9342C	8	Pvalb	#D93137	2	MGE	#ED892E	1	GABAergic	#F05A28	NA	Pvalb	Col25a1 Elfn1	4249	7466	1419	241	0.376506	0.623494	0.04	0.07	0.07	0.1	0.05	0.06	0.01	0.04	0.05	0.06	0.07	0.11	0	0.14	0.06	0.06	0.01
117	117_Pvalb	#EC3031	22	Lpl	#B9342C	8	Pvalb	#D93137	2	MGE	#ED892E	1	GABAergic	#F05A28	NA	Pvalb	Htr2c Col25a1	3570	6539	1395	82	0.529452	0.470548	0	0	0.03	0.04	0	0	0	0.01	0	0	0	0	0	0.09	0.77	0.05	0
118	118_Pvalb	#D93C2D	22	Lpl	#B9342C	8	Pvalb	#D93137	2	MGE	#ED892E	1	GABAergic	#F05A28	NA	Pvalb	Gna14	3473	NA	34	0	0.264706	0.735294	0	0	0.22	0	0.04	0.09	0	0.04	0.08	0	0.01	0	0	0.44	0.06	0.03	0
119	119_Pvalb Vipr2	#FF2D4E	23	Vipr2	#FF2D4E	8	Pvalb	#D93137	2	MGE	#ED892E	1	GABAergic	#F05A28	NA	Pvalb	C1ql1	3781	7192	1720	226	0.382837	0.617163	0.02	0.03	0.07	0.12	0.04	0.07	0.02	0.06	0.03	0.03	0.03	0.06	0	0.16	0.16	0.07	0.02
120	120_DG	#2E3493	24	Prox1	#394FD3	9	DG	#394FD3	6	DG_SUB_CA	#9AB7E2	2	Glutamatergic	#00ADEE	DG	Prox1	Acan Ptgs2	2974	5587	340	11	0.262108	0.737892	0	0	0	0	0	0	0	0	0	0	0	0	0	0	0	0	1
121	121_DG	#3749D3	24	Prox1	#394FD3	9	DG	#394FD3	6	DG_SUB_CA	#9AB7E2	2	Glutamatergic	#00ADEE	DG	Prox1	Blnk Lct	3076	6224	280	7	0.376307	0.623693	0	0	0	0	0	0	0	0	0	0	0	0	0	0	0	0	1
122	122_DG	#304AA0	24	Prox1	#394FD3	9	DG	#394FD3	6	DG_SUB_CA	#9AB7E2	2	Glutamatergic	#00ADEE	DG	Prox1	Smad7 Ldlrad4	3036	5562	123	6	0.271318	0.728682	0	0	0	0	0	0	0	0	0	0	0	0	0	0	0	0	1
123	123_DG	#3864F2	24	Prox1	#394FD3	9	DG	#394FD3	6	DG_SUB_CA	#9AB7E2	2	Glutamatergic	#00ADEE	DG	Prox1	Gcnt1	4117	7106	52	3	0.527273	0.472727	0	0	0	0	0	0	0	0	0	0	0	0	0	0	0	0.05	0.95
124	124_DG	#3447B9	24	Prox1	#394FD3	9	DG	#394FD3	6	DG_SUB_CA	#9AB7E2	2	Glutamatergic	#00ADEE	DG	Prox1	6530403H02Rik Timp2	3263	6794	5237	129	0.504473	0.495527	0	0	0	0	0	0	0	0	0	0	0	0	0	0	0	0.03	0.97
125	125_DG	#3842EC	24	Prox1	#394FD3	9	DG	#394FD3	6	DG_SUB_CA	#9AB7E2	2	Glutamatergic	#00ADEE	DG	Prox1	Prdm5 Lct Rasl10a	2865	5823	52722	2313	0.269429	0.730571	0	0	0	0	0	0	0	0	0	0	0	0	0	0	0	0	1
126	126_L2/3 IT APr	#268063	25	Cdh7	#268063	10	L2/3 IT PPP	#2DB38A	3	L2_3_IT	#2EBF5E	2	Glutamatergic	#00ADEE	L2-3, prostriata	Tox	Calb1 Fam19a1	3260	6699	406	70	0.407563	0.592437	0.02	0.01	0	0	0	0	0	0	0	0	0.01	0	0	0	0.04	0.92	0
127	127_L2/3 IT APr	#2CAD91	25	Cdh7	#268063	10	L2/3 IT PPP	#2DB38A	3	L2_3_IT	#2EBF5E	2	Glutamatergic	#00ADEE	L2-3, prostriata	Tox	Cxcl12	3657	5518	175	66	0.647303	0.352697	0	0	0	0	0	0	0	0	0	0	0	0	0	0	0	0.99	0
128	128_L2/3 IT APr	#299373	25	Cdh7	#268063	10	L2/3 IT PPP	#2DB38A	3	L2_3_IT	#2EBF5E	2	Glutamatergic	#00ADEE	L2, POST-PRE	Tox	Nts Chst9	2627	4736	1324	26	0.326667	0.673333	0	0	0	0	0	0	0	0	0	0	0	0	0	0	0.01	0.99	0
129	129_L2/3 IT APr	#2FD3B0	25	Cdh7	#268063	10	L2/3 IT PPP	#2DB38A	3	L2_3_IT	#2EBF5E	2	Glutamatergic	#00ADEE	L2, POST-PRE	Tox	Grik1	2962	6074	943	10	0.301154	0.698846	0	0	0	0	0	0	0	0	0	0	0	0	0	0	0	1	0
130	130_L2 IT RSPv*	#2CAD7A	26	Pdlim1	#30E6BA	10	L2/3 IT PPP	#2DB38A	3	L2_3_IT	#2EBF5E	2	Glutamatergic	#00ADEE	L2, POST	Tox	Sema3e	2444	4498	468	78	0.289377	0.710623	0.59	0	0	0	0	0	0	0	0	0	0	0	0	0	0	0.41	0
131	131_L2 IT RSPv*	#30E6BA	26	Pdlim1	#30E6BA	10	L2/3 IT PPP	#2DB38A	3	L2_3_IT	#2EBF5E	2	Glutamatergic	#00ADEE	L2, PRE	Tox	Pdlim1 Htr2c	2525	4904	11859	521	0.084087	0.915913	0.91	0.08	0	0	0	0	0	0	0	0	0	0	0	0	0	0.02	0
132	132_L2/3 IT PPP	#2BA087	27	Kit	#2BA087	10	L2/3 IT PPP	#2DB38A	3	L2_3_IT	#2EBF5E	2	Glutamatergic	#00ADEE	L3, POST-PRE	Tox	Rprm	3000	5644	3524	66	0.406685	0.593315	0	0	0	0	0	0	0	0	0	0	0	0	0	0	0.01	0.99	0
133	133_L2/3 IT PPP	#2FCA96	27	Kit	#2BA087	10	L2/3 IT PPP	#2DB38A	3	L2_3_IT	#2EBF5E	2	Glutamatergic	#00ADEE	L3, POST-PRE	Tox	Tacr3 Cntn4	3054	5642	5083	90	0.361879	0.638121	0	0	0	0	0	0	0	0	0	0	0	0	0	0	0	0.99	0
134	134_L2/3 IT PPP	#30E69E	27	Kit	#2BA087	10	L2/3 IT PPP	#2DB38A	3	L2_3_IT	#2EBF5E	2	Glutamatergic	#00ADEE	L3, POST-PRE	Tox	Sox5	3240	5706	6573	237	0.377093	0.622907	0	0	0	0	0	0	0	0	0	0	0	0	0	0	0	1	0
135	135_L2/3 IT PPP	#1D995D	28	Wfs1 Prlr	#1EB378	10	L2/3 IT PPP	#2DB38A	3	L2_3_IT	#2EBF5E	2	Glutamatergic	#00ADEE	L2-3, PAR	Tox	Ctxn3	3762	6898	371	82	0.373068	0.626932	0.01	0	0	0	0	0	0	0	0	0	0	0	0	0	0.14	0.84	0
136	136_L2/3 IT PPP	#1EB378	28	Wfs1 Prlr	#1EB378	10	L2/3 IT PPP	#2DB38A	3	L2_3_IT	#2EBF5E	2	Glutamatergic	#00ADEE	L2-3, PAR	Tox	Rmst Il1rapl2	4408	7627	3358	149	0.508127	0.491873	0	0	0	0	0	0	0	0	0	0	0	0	0	0	0.36	0.63	0
137	137_L2 IT ENTl	#308B2F	29	Grik1	#27A020	11	L2 IT ENTl	#0E8C30	3	L2_3_IT	#2EBF5E	2	Glutamatergic	#00ADEE	L2, ENTl anterior	Grik1	Il1rapl2	4256	8254	230	8	0.869748	0.130252	0	0	0	0.76	0	0	0	0.08	0	0	0	0	0	0	0.15	0	0
138	138_L2 IT ENTl	#27A020	29	Grik1	#27A020	11	L2 IT ENTl	#0E8C30	3	L2_3_IT	#2EBF5E	2	Glutamatergic	#00ADEE	L2, ENTl anterior	Grik1	St18	4228	7808	37	5	0.452381	0.547619	0	0	0	0.03	0	0	0	0.03	0	0	0	0	0	0	0.94	0	0
139	139_L2 IT ENTl	#0E8C30	29	Grik1	#27A020	11	L2 IT ENTl	#0E8C30	3	L2_3_IT	#2EBF5E	2	Glutamatergic	#00ADEE	L2, ENTl anterior	Grik1	Socs2	4683	8453	3801	166	0.507941	0.492059	0	0	0	0	0	0	0	0	0	0	0	0	0	0.01	0.99	0	0
140	140_L3 IT ENTm	#6CB31E	30	Fn1	#6CB31E	12	L3 IT ENT	#65CA2F	3	L2_3_IT	#2EBF5E	2	Glutamatergic	#00ADEE	L3 ENTm	Plch1	Sec14l3 Dcc Lypd1	4372	8161	1916	74	0.510553	0.489447	0	0	0	0	0	0	0	0	0	0	0	0	0	0	1	0	0
141	141_L3 IT ENTm	#299337	30	Fn1	#6CB31E	12	L3 IT ENT	#65CA2F	3	L2_3_IT	#2EBF5E	2	Glutamatergic	#00ADEE	L3 ENTm	Plch1	Calb2 Pde11a	3673	7089	2853	107	0.558784	0.441216	0	0	0	0	0	0	0	0	0	0	0	0	0	0	0.95	0.05	0
142	142_L3 IT ENTm	#5DA02B	30	Fn1	#6CB31E	12	L3 IT ENT	#65CA2F	3	L2_3_IT	#2EBF5E	2	Glutamatergic	#00ADEE	L3 ENTm	Plch1	Cdh6	3911	7665	670	77	0.646586	0.353414	0	0	0	0	0	0	0	0	0	0	0	0	0	0	1	0	0
143	143_L3 IT ENTm	#65CA2F	30	Fn1	#6CB31E	12	L3 IT ENT	#65CA2F	3	L2_3_IT	#2EBF5E	2	Glutamatergic	#00ADEE	L3 ENTm	Plch1	Mybpc1 Nrtn Lypd1	4842	8514	5259	228	0.642974	0.357026	0	0	0	0	0	0	0	0	0	0	0	0	0	0	1	0	0
144	144_L3 IT ENTl	#2F990E	31	Fign	#468026	12	L3 IT ENT	#65CA2F	3	L2_3_IT	#2EBF5E	2	Glutamatergic	#00ADEE	L3 ENTm, Lateral part	Plch1	Luzp2 Cxcl14	4468	7994	902	25	0.529666	0.470334	0	0	0	0	0	0	0	0	0	0	0	0	0	0.06	0.94	0	0
145	145_L3 IT ENTl	#81CD2F	31	Fign	#468026	12	L3 IT ENT	#65CA2F	3	L2_3_IT	#2EBF5E	2	Glutamatergic	#00ADEE	L3 ENTm, Lateral part	Plch1	Reln	5284	8136	137	1	0.478261	0.521739	0	0	0	0	0	0	0	0	0	0	0	0	0	0	1	0	0
146	146_L3 IT ENTl	#468026	31	Fign	#468026	12	L3 IT ENT	#65CA2F	3	L2_3_IT	#2EBF5E	2	Glutamatergic	#00ADEE	L3 ENTm, Lateral part	Plch1	Htr2a	5195	8773	2052	65	0.607463	0.392537	0	0	0	0	0	0	0	0	0	0	0	0	0	0.21	0.79	0	0
147	147_L2 IT PAR	#1DD96C	32	Cfap58	#1BF290	13	L2 IT RHP	#42EC04	3	L2_3_IT	#2EBF5E	2	Glutamatergic	#00ADEE	L2 PAR	Cfap58	Enpp2 Trps1	4928	8829	453	8	0.535792	0.464208	0	0	0	0	0	0	0	0	0	0	0	0	0	0.02	0.82	0.16	0
148	148_L2 IT PAR	#1BF290	32	Cfap58	#1BF290	13	L2 IT RHP	#42EC04	3	L2_3_IT	#2EBF5E	2	Glutamatergic	#00ADEE	L2 PAR	Cfap58	Lefty1	4924	8790	1124	67	0.554996	0.445004	0	0	0	0	0	0	0	0	0	0	0	0	0	0	0.99	0.01	0
149	149_L2 IT PAR	#1AF971	32	Cfap58	#1BF290	13	L2 IT RHP	#42EC04	3	L2_3_IT	#2EBF5E	2	Glutamatergic	#00ADEE	L2 PAR	Cfap58	Ror1	4410	NA	202	0	0.658416	0.341584	0	0	0	0	0	0	0	0	0	0	0	0	0	0	0.65	0.35	0
150	150_L2 IT ENTm	#39EC1C	33	Lef1	#7DE630	13	L2 IT RHP	#42EC04	3	L2_3_IT	#2EBF5E	2	Glutamatergic	#00ADEE	L2 ENTm, Lateral part, Do	Lef1	Angpt1	5307	9209	169	19	0.558511	0.441489	0	0	0	0	0	0	0	0	0	0	0	0	0	0	0.97	0.03	0
151	151_L2 IT ENTm	#00FF4C	33	Lef1	#7DE630	13	L2 IT RHP	#42EC04	3	L2_3_IT	#2EBF5E	2	Glutamatergic	#00ADEE	L2 ENTm, medial part, Ve	Lef1	Synpr Gpr101	5660	9245	253	13	0.620301	0.379699	0	0	0	0	0	0	0	0	0	0	0	0	0	0	1	0	0
152	152_L2 IT ENTm	#7DE630	33	Lef1	#7DE630	13	L2 IT RHP	#42EC04	3	L2_3_IT	#2EBF5E	2	Glutamatergic	#00ADEE	L2 ENTm, medial part, Ve	Lef1	Dcn Calb1	4643	7912	412	13	0.527059	0.472941	0	0	0	0	0	0	0	0	0	0	0	0	0	0	0.89	0.11	0
153	153_L2 IT ENTm	#42EC04	33	Lef1	#7DE630	13	L2 IT RHP	#42EC04	3	L2_3_IT	#2EBF5E	2	Glutamatergic	#00ADEE	L2 ENTm, medial part, Ve	Lef1	Tmem255b	4702	8112	1683	18	0.610229	0.389771	0	0	0	0	0	0	0	0	0	0	0	0	0	0	0.94	0.06	0
154	154_L2 IT ProS	#34B91E	34	Pcsk5	#21EC1D	13	L2 IT RHP	#42EC04	3	L2_3_IT	#2EBF5E	2	Glutamatergic	#00ADEE	L2 ProS	Dcn	Hmcn1	4033	6889	303	9	0.509615	0.490385	0	0	0.01	0	0	0	0	0	0	0	0	0	0	0.01	0.48	0.5	0
155	155_L2 IT ProS	#21EC1D	34	Pcsk5	#21EC1D	13	L2 IT RHP	#42EC04	3	L2_3_IT	#2EBF5E	2	Glutamatergic	#00ADEE	L2 ProS	Dcn	Tgfb2 Adamts2	4092	7663	1591	88	0.509827	0.490173	0	0	0	0	0	0	0	0	0	0	0	0	0	0	0.03	0.96	0.01
156	156_L2 IT ProS	#55B927	34	Pcsk5	#21EC1D	13	L2 IT RHP	#42EC04	3	L2_3_IT	#2EBF5E	2	Glutamatergic	#00ADEE	L2 ProS	Dcn	Megf11	4506	7752	77	2	0.620253	0.379747	0	0	0	0	0	0	0	0	0	0	0	0	0	0	0	0.98	0.02
157	157_L2 IT HATA	#22CC20	34	Pcsk5	#21EC1D	13	L2 IT RHP	#42EC04	3	L2_3_IT	#2EBF5E	2	Glutamatergic	#00ADEE	L2 HATA	Dcn	Efna5	4419	7721	1332	138	0.496599	0.503401	0	0.03	0.1	0.01	0	0	0	0.01	0	0	0	0.01	0.09	0.02	0.52	0.18	0.02
158	158_L2/3 IT ENTl	#6A991D	35	Fign	#BCFF1A	14	L2/3 IT ENTl	#BCFF1A	3	L2_3_IT	#2EBF5E	2	Glutamatergic	#00ADEE	L3 ENTI	Penk	Col12a1	3923	8143	110	1	0.963964	0.036036	0	0	0	0	0	0	0	0	0	0	0	0	0	0	1	0	0
159	159_L2/3 IT ENTl	#BCFF1A	35	Fign	#BCFF1A	14	L2/3 IT ENTl	#BCFF1A	3	L2_3_IT	#2EBF5E	2	Glutamatergic	#00ADEE	L3 ENTI	Penk	Nr4a2 Stpg1	5296	9319	1887	73	0.525	0.475	0	0	0	0	0	0	0	0	0	0	0	0	0	0	1	0	0
160	160_L2/3 IT ENTl	#87B31E	35	Fign	#BCFF1A	14	L2/3 IT ENTl	#BCFF1A	3	L2_3_IT	#2EBF5E	2	Glutamatergic	#00ADEE	L3 ENTI	Penk	Glis3 Trhr	5264	9265	396	28	0.549528	0.450472	0	0	0	0	0	0	0	0	0	0	0	0	0	0.01	0.99	0	0
161	161_L2/3 IT ENTl	#8DD31E	35	Fign	#BCFF1A	14	L2/3 IT ENTl	#BCFF1A	3	L2_3_IT	#2EBF5E	2	Glutamatergic	#00ADEE	L3 ENTI	Penk	Bmpr1b	4541	8945	265	17	0.737589	0.262411	0	0	0	0.03	0	0	0	0	0	0	0	0	0	0.03	0.93	0	0
162	162_L2/3 IT ENTl	#9EE61D	35	Fign	#BCFF1A	14	L2/3 IT ENTl	#BCFF1A	3	L2_3_IT	#2EBF5E	2	Glutamatergic	#00ADEE	L3 ENTI?	Penk	Cyp26b1	5697	9451	317	38	0.540845	0.459155	0	0	0	0	0	0	0	0	0	0	0	0	0	0.01	0.99	0	0
163	163_L2/3 IT ENTl	#A6B90C	36	Stard8	#A6B90C	14	L2/3 IT ENTl	#BCFF1A	3	L2_3_IT	#2EBF5E	2	Glutamatergic	#00ADEE	L2 ENTI	Penk	Angpt1	5107	8993	198	8	0.606796	0.393204	0	0	0.01	0.01	0	0	0	0	0	0	0	0	0	0.21	0.78	0	0
164	164_L2/3 IT ENTl	#A4E605	36	Stard8	#A6B90C	14	L2/3 IT ENTl	#BCFF1A	3	L2_3_IT	#2EBF5E	2	Glutamatergic	#00ADEE	L2 ENTI	Penk	Stard8 Nos1	5107	9011	499	34	0.628518	0.371482	0	0	0.03	0.11	0	0	0	0.01	0	0	0	0	0	0.02	0.84	0	0
165	165_L2/3 IT ENTl	#7E9A0E	37	Grik1	#7CB927	14	L2/3 IT ENTl	#BCFF1A	3	L2_3_IT	#2EBF5E	2	Glutamatergic	#00ADEE	L2 ENTl	Penk	Syndig1l Stxbp6	4584	8454	513	17	0.507547	0.492453	0	0	0	0	0	0	0	0	0	0	0	0	0	0	1	0	0
166	166_L2/3 IT ENTl	#C4EC04	37	Grik1	#7CB927	14	L2/3 IT ENTl	#BCFF1A	3	L2_3_IT	#2EBF5E	2	Glutamatergic	#00ADEE	L2, ENTl?	Penk	Tmem91 Man1a	4838	9029	533	30	0.589698	0.410302	0	0	0.04	0.12	0	0	0	0	0	0	0	0	0	0	0.83	0	0
167	167_L2/3 IT ENTl	#7CB927	37	Grik1	#7CB927	14	L2/3 IT ENTl	#BCFF1A	3	L2_3_IT	#2EBF5E	2	Glutamatergic	#00ADEE	L2, ENT	Penk	Abi3bp Rprm	4235	8828	682	7	0.814224	0.185776	0	0	0.01	0.7	0	0	0	0.03	0	0	0	0	0	0	0.25	0	0
168	168_L2/3 IT ENTl	#AFE32A	38	Dcn	#AFE32A	14	L2/3 IT ENTl	#BCFF1A	3	L2_3_IT	#2EBF5E	2	Glutamatergic	#00ADEE	L2, ENT	Penk	Adam33	3403	NA	268	0	0.768657	0.231343	0	0	0	0	0	0	0	0	0	0	0	0	0	0	1	0	0
169	169_L2/3 IT ENTl	#78C630	38	Dcn	#AFE32A	14	L2/3 IT ENTl	#BCFF1A	3	L2_3_IT	#2EBF5E	2	Glutamatergic	#00ADEE	L2, ENT	Penk	Dcn Inhba	3592	NA	96	0	0.791667	0.208333	0	0	0	0	0	0	0	0	0	0	0	0	0	0	0.98	0.02	0
170	170_L2/3 IT CTX	#0E993B	39	Trhr	#0E993B	15	L2/3 IT CTX-1	#0BE652	3	L2_3_IT	#2EBF5E	2	Glutamatergic	#00ADEE	CTXl	Otof	Retn Prrg1	4748	8299	297	90	0.307494	0.692506	0	0	0.01	0	0	0	0	0.11	0.02	0	0.06	0	0	0.8	0	0	0
171	171_L2/3 IT CTX	#0BBF45	39	Trhr	#0E993B	15	L2/3 IT CTX-1	#0BE652	3	L2_3_IT	#2EBF5E	2	Glutamatergic	#00ADEE	CTXl	Otof	4930467D21Rik Rorb Ankfn1	4057	8648	4551	93	0.164083	0.835917	0	0	0.01	0.01	0	0	0	0.1	0.03	0	0	0	0	0.85	0	0	0
172	172_L2/3 IT CTX	#0CB333	39	Trhr	#0E993B	15	L2/3 IT CTX-1	#0BE652	3	L2_3_IT	#2EBF5E	2	Glutamatergic	#00ADEE	CTXl	Otof	Slc1a3 4930467D21Rik Dio3	4440	8246	1339	82	0.794511	0.205489	0	0	0.01	0.08	0	0	0	0.28	0.03	0	0.01	0	0	0.58	0	0	0
173	173_L2/3 IT ENTl*	#09CC4F	39	Trhr	#0E993B	15	L2/3 IT CTX-1	#0BE652	3	L2_3_IT	#2EBF5E	2	Glutamatergic	#00ADEE	CTXl	Otof	Ndst4 Nr2f2	4809	9190	1458	76	0.629726	0.370274	0	0	0.01	0.01	0	0	0	0.01	0	0	0	0	0	0.02	0.94	0	0
174	174_L2/3 IT CTX	#09CC37	39	Trhr	#0E993B	15	L2/3 IT CTX-1	#0BE652	3	L2_3_IT	#2EBF5E	2	Glutamatergic	#00ADEE	CTXl	Otof	St8sia2 Cd36	5535	8601	140	9	0.395973	0.604027	0	0	0.44	0.46	0	0	0	0.1	0	0	0	0	0	0.01	0	0	0
175	175_L2/3 IT CTX	#0CB351	39	Trhr	#0E993B	15	L2/3 IT CTX-1	#0BE652	3	L2_3_IT	#2EBF5E	2	Glutamatergic	#00ADEE	CTXl	Otof	9530026P05Rik Bmpr1b Bdnf	5159	8997	227	22	0.626506	0.373494	0	0	0.05	0.27	0	0	0	0.63	0	0	0	0	0	0.05	0	0	0
176	176_L2/3 IT CTX	#04EC33	40	Stard8	#30E643	15	L2/3 IT CTX-1	#0BE652	3	L2_3_IT	#2EBF5E	2	Glutamatergic	#00ADEE	CTXm	Otof	Slc1a3 Mkx Trpc6 Smoc2	4423	7816	2326	181	0.277224	0.722776	0.03	0.3	0.55	0.06	0.01	0	0	0.01	0	0	0.02	0	0	0.01	0	0	0
177	177_L2/3 IT CTX	#07D95F	40	Stard8	#30E643	15	L2/3 IT CTX-1	#0BE652	3	L2_3_IT	#2EBF5E	2	Glutamatergic	#00ADEE	CTXm	Otof	Tox Smoc2	4786	7611	379	45	0.035377	0.964623	0	0	0.99	0	0	0	0	0	0	0	0	0	0	0	0	0	0
178	178_L2/3 IT CTX	#00FF34	40	Stard8	#30E643	15	L2/3 IT CTX-1	#0BE652	3	L2_3_IT	#2EBF5E	2	Glutamatergic	#00ADEE	CTXm	Otof	Met Igfbp4 Adamts2 Col23a1	4395	8452	11063	407	0.42476	0.57524	0.02	0.01	0.01	0.01	0.02	0.05	0.12	0.12	0.31	0.11	0.12	0.06	0	0.04	0	0	0
179	179_L2/3 IT CTX	#04EC5E	40	Stard8	#30E643	15	L2/3 IT CTX-1	#0BE652	3	L2_3_IT	#2EBF5E	2	Glutamatergic	#00ADEE	CTXm	Otof	Clec18a Grp Rph3a Gpr83 Pced1b	4822	8542	2779	216	0.354257	0.645743	0	0.05	0.28	0.27	0.03	0.01	0	0.09	0.03	0	0.01	0	0	0.23	0	0	0
180	180_L2/3 IT CTX	#07D945	40	Stard8	#30E643	15	L2/3 IT CTX-1	#0BE652	3	L2_3_IT	#2EBF5E	2	Glutamatergic	#00ADEE	CTXm	Otof	Inf2 Angpt1 Otof Raver2	5104	9174	6311	163	0.478993	0.521007	0	0.03	0.02	0.29	0.38	0.09	0.03	0.12	0.01	0.01	0.01	0	0	0.02	0	0	0
181	181_L2/3 IT CTX	#30E643	40	Stard8	#30E643	15	L2/3 IT CTX-1	#0BE652	3	L2_3_IT	#2EBF5E	2	Glutamatergic	#00ADEE	NA	Otof	Pim1 Plekhg3	3714	NA	244	0	0.143443	0.856557	0	0	0	0.02	0	0	0	0.03	0.06	0	0	0.01	0	0.89	0	0	0
182	182_L2/3 IT CTX	#2EB934	40	Stard8	#30E643	15	L2/3 IT CTX-1	#0BE652	3	L2_3_IT	#2EBF5E	2	Glutamatergic	#00ADEE	NA	Otof	Egr2 Cbln2	4450	8150	14948	873	0.33247	0.66753	0.02	0.05	0.04	0.05	0.07	0.04	0.04	0.07	0.08	0.25	0.18	0.1	0	0.02	0	0	0
183	183_L2/3 IT CTX	#02F970	40	Stard8	#30E643	15	L2/3 IT CTX-1	#0BE652	3	L2_3_IT	#2EBF5E	2	Glutamatergic	#00ADEE	NA	Otof	Inf2 Cdkn1a	4602	8509	70625	3673	0.312768	0.687232	0.11	0.08	0.03	0.03	0.1	0.07	0.12	0.07	0.07	0.11	0.12	0.07	0	0	0	0	0
184	184_L2/3 IT TPE	#310EA0	41	Cntnap3	#310EA0	15	L2/3 IT CTX-1	#0BE652	3	L2_3_IT	#2EBF5E	2	Glutamatergic	#00ADEE	NA	Cntnap3	NA	3545	7325	878	29	0.265711	0.734289	0	0	0.02	0	0	0	0	0.01	0.01	0	0	0	0	0.94	0	0	0
185	185_L2 IT RSP-ACA	#8CEC04	42	Tshz2	#B1EC30	16	L2/3 IT CTX-2	#B1EC30	3	L2_3_IT	#2EBF5E	2	Glutamatergic	#00ADEE	NA	Cux2 Tshz2	Tshz2 Sdk1	3210	NA	158	0	0.329114	0.670886	0.03	0.83	0.05	0.02	0.02	0.02	0	0	0.01	0	0.03	0	0	0	0	0	0
186	186_L2 IT RSP-ACA	#B1EC30	42	Tshz2	#B1EC30	16	L2/3 IT CTX-2	#B1EC30	3	L2_3_IT	#2EBF5E	2	Glutamatergic	#00ADEE	NA	Cux2 Tshz2	Tshz2 Rspo1	3454	6213	6771	104	0.167127	0.832873	0.7	0.15	0	0	0.02	0.03	0.03	0	0	0.02	0.03	0.01	0	0	0	0	0
187	187_L2/3 IT CTX*	#05E694	43	Npnt	#00E297	16	L2/3 IT CTX-2	#B1EC30	3	L2_3_IT	#2EBF5E	2	Glutamatergic	#00ADEE	CTX frontal	Rorb Npnt	Stard8	5994	8923	212	2	0.154206	0.845794	0	0.01	0.05	0.12	0.34	0.4	0.01	0.07	0	0	0	0	0	0	0	0	0
188	188_L4/5 IT CTX	#00FFFF	44	Scnn1a	#00FFFF	17	L4/5 IT CTX	#00E5E5	4	L4_5_6_IT_Car3	#58D2CF	2	Glutamatergic	#00ADEE	CTX	Whrn	Grik1	3610	7296	133580	4274	0.349964	0.650036	0.01	0	0.01	0	0.02	0.05	0.21	0.1	0.12	0.16	0.15	0.15	0	0.01	0	0	0
189	189_L4/5 IT CTX	#0E8B8B	44	Scnn1a	#00FFFF	17	L4/5 IT CTX	#00E5E5	4	L4_5_6_IT_Car3	#58D2CF	2	Glutamatergic	#00ADEE	NA	Whrn	Kcnab3 Rspo1 Dcdc2a	4077	7750	3897	220	0.19966	0.80034	0.03	0	0	0	0	0.01	0.02	0	0.02	0.1	0.35	0.48	0	0	0	0	0
190	190_L4/5 IT CTX	#0BBEBE	44	Scnn1a	#00FFFF	17	L4/5 IT CTX	#00E5E5	4	L4_5_6_IT_Car3	#58D2CF	2	Glutamatergic	#00ADEE	NA	Whrn	Ccdc80 Etv1	4789	8752	4151	269	0.220814	0.779186	0.02	0	0.01	0	0	0.01	0.03	0.01	0.11	0.16	0.32	0.32	0	0.01	0	0	0
191	191_L4/5 IT CTX	#0E9797	44	Scnn1a	#00FFFF	17	L4/5 IT CTX	#00E5E5	4	L4_5_6_IT_Car3	#58D2CF	2	Glutamatergic	#00ADEE	NA	Whrn	Endou Sox5 Kcnh5	4952	9022	17313	630	0.449702	0.550298	0	0	0.03	0.01	0.05	0.13	0.2	0.24	0.18	0.08	0.03	0.01	0	0.04	0	0	0
192	192_L4/5 IT CTX	#07D8D8	44	Scnn1a	#00FFFF	17	L4/5 IT CTX	#00E5E5	4	L4_5_6_IT_Car3	#58D2CF	2	Glutamatergic	#00ADEE	NA	Whrn	Endou Sgcd	4877	8549	20390	744	0.379389	0.620611	0.01	0	0.01	0	0	0	0.01	0.01	0.39	0.25	0.17	0.14	0	0.02	0	0	0
193	193_L4/5 IT CTX	#0DA3A3	45	Slc22a4	#04D7EC	17	L4/5 IT CTX	#00E5E5	4	L4_5_6_IT_Car3	#58D2CF	2	Glutamatergic	#00ADEE	NA	Whrn	Nr2f2 Pld5	4095	8255	7276	288	0.457166	0.542834	0	0	0	0.02	0	0	0	0.38	0.15	0	0.01	0	0	0.44	0	0	0
194	194_L4/5 IT CTX	#0E996B	46	Rspo1	#0E996B	17	L4/5 IT CTX	#00E5E5	4	L4_5_6_IT_Car3	#58D2CF	2	Glutamatergic	#00ADEE	NA	Whrn	Rspo1 Tshz2 Stxbp6	3553	6841	1379	7	0.230159	0.769841	0.67	0.18	0	0	0.07	0.02	0	0	0	0.01	0.03	0	0	0	0	0.01	0
195	195_L4/5 IT CTX	#0CB1B1	45	Slc22a4	#04D7EC	17	L4/5 IT CTX	#00E5E5	4	L4_5_6_IT_Car3	#58D2CF	2	Glutamatergic	#00ADEE	NA	Whrn	Rspo1 Hgf Fezf2	5178	8657	5557	1089	0.220584	0.779416	0	0.01	0.02	0.04	0.52	0.31	0.04	0.01	0	0.03	0	0	0.01	0	0	0	0
196	196_L4/5 IT CTX	#07C6D9	45	Slc22a4	#04D7EC	17	L4/5 IT CTX	#00E5E5	4	L4_5_6_IT_Car3	#58D2CF	2	Glutamatergic	#00ADEE	NA	Whrn	Rspo1 Calb1	4430	8202	33900	1613	0.306789	0.693211	0.01	0.09	0.08	0.13	0.28	0.19	0.02	0.04	0.03	0.06	0.03	0.01	0	0.03	0	0	0
197	197_L4/5 IT CTX	#09CCC6	45	Slc22a4	#04D7EC	17	L4/5 IT CTX	#00E5E5	4	L4_5_6_IT_Car3	#58D2CF	2	Glutamatergic	#00ADEE	NA	Whrn	Npnt Tshz2	4451	7761	12258	774	0.421041	0.578959	0.35	0.57	0	0	0.04	0.01	0	0	0	0	0.02	0	0	0	0	0	0
198	198_L4/5 IT CTX	#04D7EC	45	Slc22a4	#04D7EC	17	L4/5 IT CTX	#00E5E5	4	L4_5_6_IT_Car3	#58D2CF	2	Glutamatergic	#00ADEE	NA	Whrn	Cdkn1c Rasl10a Cux2	5327	8412	253	52	0.07541	0.92459	0	0.04	0.91	0.01	0	0	0	0.01	0	0	0	0	0	0.04	0	0	0
199	199_L4/5 IT CTX	#04ECD7	45	Slc22a4	#04D7EC	17	L4/5 IT CTX	#00E5E5	4	L4_5_6_IT_Car3	#58D2CF	2	Glutamatergic	#00ADEE	NA	Whrn	Lgr5	6507	NA	39	0	0.589744	0.410256	0	0	0	1	0	0	0	0	0	0	0	0	0	0	0	0	0
200	200_L4/5 IT CTX	#02E2F9	45	Slc22a4	#04D7EC	17	L4/5 IT CTX	#00E5E5	4	L4_5_6_IT_Car3	#58D2CF	2	Glutamatergic	#00ADEE	NA	Whrn	Kcng1 Kcnh5 S100b	5527	9369	13296	1512	0.344814	0.655186	0.01	0.04	0.13	0.28	0.25	0.09	0.01	0.06	0.01	0.01	0.01	0	0	0.11	0	0	0
201	201_L4/5 IT TPE-ENT*	#00FFE0	47	Tshz2	#00FFE0	17	L4/5 IT CTX	#00E5E5	4	L4_5_6_IT_Car3	#58D2CF	2	Glutamatergic	#00ADEE	L5, ENTl	Whrn	Hsd17b13 Coch	5598	9185	167	37	0.495098	0.504902	0	0.01	0.05	0.02	0	0	0	0.01	0	0	0	0	0	0.26	0.65	0.01	0
202	202_L4/5 IT TPE-ENT*	#00F0FF	47	Tshz2	#00FFE0	17	L4/5 IT CTX	#00E5E5	4	L4_5_6_IT_Car3	#58D2CF	2	Glutamatergic	#00ADEE	L5, ENTl	Whrn	Sfrp1 Cbln4	5075	8269	266	13	0.573477	0.426523	0	0	0	0	0	0	0	0	0	0	0	0	0	0.44	0.56	0	0
203	203_L5 IT CTX	#52B8AA	48	Arhgap25	#50B2AD	18	L5 IT CTX	#50B2AD	4	L4_5_6_IT_Car3	#58D2CF	2	Glutamatergic	#00ADEE	NA	Arhgap25	Pld5 Slc4a4	4889	8497	14577	558	0.333664	0.666336	0.02	0.06	0.19	0.04	0.02	0.09	0.13	0.1	0.12	0.09	0.08	0.06	0	0.01	0	0	0
204	204_L5 IT CTX	#5EEBE8	48	Arhgap25	#50B2AD	18	L5 IT CTX	#50B2AD	4	L4_5_6_IT_Car3	#58D2CF	2	Glutamatergic	#00ADEE	NA	Arhgap25	Colq Susd5	6046	9772	132	3	0.133333	0.866667	0	0.01	0.73	0.17	0.04	0.02	0	0.03	0	0	0	0	0	0	0	0	0
205	205_L5 IT CTX	#55C5B5	48	Arhgap25	#50B2AD	18	L5 IT CTX	#50B2AD	4	L4_5_6_IT_Car3	#58D2CF	2	Glutamatergic	#00ADEE	NA	Arhgap25	Prss23 Arhgap25	5739	9691	2157	537	0.337045	0.662955	0.02	0.16	0.04	0.16	0.35	0.15	0.01	0.06	0.01	0	0	0	0	0.04	0.01	0	0
206	206_L5 IT CTX	#4EA8AC	48	Arhgap25	#50B2AD	18	L5 IT CTX	#50B2AD	4	L4_5_6_IT_Car3	#58D2CF	2	Glutamatergic	#00ADEE	NA	Arhgap25	Stxbp6 Gpr88	4754	8409	10539	743	0.253147	0.746853	0.03	0.01	0.03	0.01	0.02	0.02	0.05	0.01	0.07	0.22	0.29	0.25	0	0.01	0	0	0
207	207_L5 IT CTX	#58D2C1	48	Arhgap25	#50B2AD	18	L5 IT CTX	#50B2AD	4	L4_5_6_IT_Car3	#58D2CF	2	Glutamatergic	#00ADEE	NA	Arhgap25	Gpr88 Adra1b	5475	9232	16026	1010	0.315097	0.684903	0.04	0.11	0.06	0.1	0.14	0.21	0.07	0.04	0.05	0.07	0.03	0.01	0	0.07	0.01	0	0
208	208_L5 IT CTX	#4A9E9E	48	Arhgap25	#50B2AD	18	L5 IT CTX	#50B2AD	4	L4_5_6_IT_Car3	#58D2CF	2	Glutamatergic	#00ADEE	NA	Arhgap25	Npnt	4114	7330	1458	83	0.31538	0.68462	0.56	0.41	0	0	0	0.01	0	0	0	0	0.02	0	0	0	0	0	0
209	209_L5 IT TPE-ENT	#55C5C3	49	Dcn	#58D2CF	19	L5 IT TPE-ENT	#58D2CF	4	L4_5_6_IT_Car3	#58D2CF	2	Glutamatergic	#00ADEE	L5, ENTl	Dcn	Tnfaip6 A830029E22Rik	5246	8814	565	38	0.414594	0.585406	0	0.01	0.02	0.01	0	0	0	0.01	0.01	0	0.01	0	0	0.63	0.3	0.01	0
210	210_L5 IT TPE-ENT	#4A9F93	49	Dcn	#58D2CF	19	L5 IT TPE-ENT	#58D2CF	4	L4_5_6_IT_Car3	#58D2CF	2	Glutamatergic	#00ADEE	L5, ENTl	Dcn	Dcn Igfbp6 Arhgap25	4463	8598	575	17	0.60473	0.39527	0	0.01	0	0	0	0	0	0	0	0	0	0	0	0.11	0.85	0.02	0
211	211_L5 IT TPE-ENT	#58D2CF	49	Dcn	#58D2CF	19	L5 IT TPE-ENT	#58D2CF	4	L4_5_6_IT_Car3	#58D2CF	2	Glutamatergic	#00ADEE	L5, ENTl	Dcn	Fibcd1 Pde11a	4953	8688	1331	66	0.493916	0.506084	0	0	0	0	0	0	0	0	0	0	0	0	0	0.01	0.88	0.09	0.01
212	212_L5 IT TPE-ENT	#4EAC9C	49	Dcn	#58D2CF	19	L5 IT TPE-ENT	#58D2CF	4	L4_5_6_IT_Car3	#58D2CF	2	Glutamatergic	#00ADEE	L5, ENTl	Dcn	6530403H02Rik Prss22 Pcdh19 Adra1b	5610	8976	2511	180	0.319212	0.680788	0	0.01	0.1	0.06	0	0	0	0.06	0.01	0	0	0	0	0.65	0.1	0.01	0
213	213_L5 IT TPE-ENT	#5BDFDC	49	Dcn	#58D2CF	19	L5 IT TPE-ENT	#58D2CF	4	L4_5_6_IT_Car3	#58D2CF	2	Glutamatergic	#00ADEE	L5, ENTl	Dcn	Tshz2 6530403H02Rik Thsd7a	5037	9018	543	37	0.539655	0.460345	0	0	0	0.01	0	0	0	0	0	0	0	0	0	0.06	0.93	0	0
214	214_L5/6 IT CTX	#80C125	50	Dnah14	#88A63A	20	L6 IT CTX	#A19922	4	L4_5_6_IT_Car3	#58D2CF	2	Glutamatergic	#00ADEE	NA	Osr1	Cux2	4074	7795	83	4	0.183908	0.816092	0	0	0.01	0.01	0	0	0	0.02	0.03	0	0	0	0	0.92	0	0	0
215	215_L5/6 IT CTX	#5B8C17	50	Dnah14	#88A63A	20	L6 IT CTX	#A19922	4	L4_5_6_IT_Car3	#58D2CF	2	Glutamatergic	#00ADEE	NA	Osr1	Dkk2 Angpt1	5420	8270	724	65	0.154626	0.845374	0	0.01	0.77	0.16	0	0	0	0.04	0	0	0	0	0	0.01	0	0	0
216	216_L5/6 IT CTX	#A8E05A	50	Dnah14	#88A63A	20	L6 IT CTX	#A19922	4	L4_5_6_IT_Car3	#58D2CF	2	Glutamatergic	#00ADEE	NA	Osr1	Cntnap3 Cplx1	4425	8242	105	5	0.527273	0.472727	0.03	0.86	0.1	0	0	0	0	0	0	0	0	0	0	0	0	0	0
217	217_L5/6 IT CTX	#88A63A	50	Dnah14	#88A63A	20	L6 IT CTX	#A19922	4	L4_5_6_IT_Car3	#58D2CF	2	Glutamatergic	#00ADEE	NA	Osr1	Fst Meis2	5454	8596	288	44	0.13253	0.86747	0	0	0.01	0.03	0.07	0.55	0.29	0.04	0	0	0	0.01	0	0	0	0	0
218	218_L5/6 IT CTX	#94CD45	50	Dnah14	#88A63A	20	L6 IT CTX	#A19922	4	L4_5_6_IT_Car3	#58D2CF	2	Glutamatergic	#00ADEE	VISp	Osr1	Fst Cntn6	4889	8749	8820	464	0.387872	0.612128	0.01	0	0.07	0.07	0	0.04	0.12	0.19	0.15	0.1	0.09	0.09	0	0.06	0	0	0
219	219_L6 IT CTX	#9B8422	51	Penk	#CEC823	20	L6 IT CTX	#A19922	4	L4_5_6_IT_Car3	#58D2CF	2	Glutamatergic	#00ADEE	NA	Osr1	Fosb Plekha2 Fos	4539	7746	574	47	0.584541	0.415459	0	0.02	0.18	0.47	0	0	0	0.14	0.02	0	0	0.01	0	0.07	0.08	0	0
220	220_L6 IT CTX	#CEC823	51	Penk	#CEC823	20	L6 IT CTX	#A19922	4	L4_5_6_IT_Car3	#58D2CF	2	Glutamatergic	#00ADEE	NA	Osr1	Gpr83 Retn	4618	8438	371	26	0.438287	0.561713	0	0	0	0.26	0	0	0	0.22	0.01	0	0	0	0	0.44	0.06	0.01	0
221	221_L6 IT CTX	#9A9922	52	Fst	#A8E05A	20	L6 IT CTX	#A19922	4	L4_5_6_IT_Car3	#58D2CF	2	Glutamatergic	#00ADEE	NA	Osr1	Adamts2 Met Plcxd3	4351	8108	8518	434	0.344727	0.655273	0.03	0.01	0.04	0.05	0.01	0.02	0.02	0.09	0.18	0.04	0.09	0.09	0	0.3	0.02	0.01	0
222	222_L6 IT CTX	#D5DA23	51	Penk	#CEC823	20	L6 IT CTX	#A19922	4	L4_5_6_IT_Car3	#58D2CF	2	Glutamatergic	#00ADEE	NA	Osr1	Tox3 Nrp1 Chst9 Adamts2	4762	8175	2274	94	0.666807	0.333193	0	0	0.07	0.67	0	0	0	0.14	0	0	0	0	0	0.08	0.03	0	0
223	223_L6 IT CTX	#B49A23	51	Penk	#CEC823	20	L6 IT CTX	#A19922	4	L4_5_6_IT_Car3	#58D2CF	2	Glutamatergic	#00ADEE	NA	Osr1	Rbms1 Mgp	4978	8153	193	17	0.442857	0.557143	0	0	0.03	0.35	0	0	0	0.1	0.01	0	0.02	0.02	0.42	0.03	0.01	0	0
224	224_L6 IT CTX	#8D8C20	51	Penk	#CEC823	20	L6 IT CTX	#A19922	4	L4_5_6_IT_Car3	#58D2CF	2	Glutamatergic	#00ADEE	NA	Osr1	Ccdc3 Ramp3 Whrn	4483	7691	6869	444	0.330507	0.669493	0.04	0.34	0.35	0.1	0.04	0.03	0.01	0.03	0.02	0.01	0.01	0.01	0.01	0.01	0	0	0
225	225_L6 IT CTX	#C1A423	51	Penk	#CEC823	20	L6 IT CTX	#A19922	4	L4_5_6_IT_Car3	#58D2CF	2	Glutamatergic	#00ADEE	NA	Osr1	Ctsc	4973	8990	412	2	0.323671	0.676329	0	0.56	0.39	0	0.01	0.02	0	0	0	0	0	0	0	0	0	0	0
226	226_L6 IT CTX	#A7A322	51	Penk	#CEC823	20	L6 IT CTX	#A19922	4	L4_5_6_IT_Car3	#58D2CF	2	Glutamatergic	#00ADEE	NA	Osr1	Inf2 Nptx2 Osbpl3 Whrn Cav2	4526	8261	37346	3024	0.254818	0.745182	0.05	0.06	0.1	0.02	0.04	0.08	0.09	0.04	0.07	0.12	0.15	0.16	0	0.01	0	0	0
227	227_L6 IT CTX	#C8B323	51	Penk	#CEC823	20	L6 IT CTX	#A19922	4	L4_5_6_IT_Car3	#58D2CF	2	Glutamatergic	#00ADEE	NA	Osr1	Pou3f2 Pld5 Scn4b	4810	8937	11559	284	0.362999	0.637001	0.06	0.15	0.11	0.04	0.1	0.14	0.17	0.07	0.05	0.06	0.03	0.01	0	0	0	0	0
228	228_L6 IT RHP*	#BDC123	53	Pbx3	#81791F	20	L6 IT CTX	#A19922	4	L4_5_6_IT_Car3	#58D2CF	2	Glutamatergic	#00ADEE	Song-Lin to fill in region, layer, and any other notes	Osr1	Tshz2	3330	6927	190	8	0.545455	0.454545	0	0	0.01	0	0	0	0	0	0	0	0	0	0	0.02	0.37	0.6	0
229	229_L6 IT CTX	#81791F	51	Penk	#CEC823	20	L6 IT CTX	#A19922	4	L4_5_6_IT_Car3	#58D2CF	2	Glutamatergic	#00ADEE	NA	Osr1	Neat1 Onecut2 Cbln4	4428	6660	110	2	0.392857	0.607143	0	0.67	0.31	0	0	0	0	0	0	0	0	0	0	0	0.01	0.01	0
230	230_L6 IT CTX	#B2AD23	51	Penk	#CEC823	20	L6 IT CTX	#A19922	4	L4_5_6_IT_Car3	#58D2CF	2	Glutamatergic	#00ADEE	NA	Osr1	Dkk2	5135	7841	162	6	0.220238	0.779762	0	0.02	0.6	0.19	0	0	0	0.11	0.02	0	0	0	0	0.06	0	0	0
231	231_L6 IT CTX	#DABE23	51	Penk	#CEC823	20	L6 IT CTX	#A19922	4	L4_5_6_IT_Car3	#58D2CF	2	Glutamatergic	#00ADEE	NA	Osr1	Tnfaip6 Rab3b Tpbg	4084	7911	805	45	0.403529	0.596471	0.01	0.01	0.03	0.07	0	0.01	0.01	0.08	0.14	0.07	0.11	0.1	0	0.3	0.05	0.01	0
232	232_L6 IT ENTl	#68621B	54	Dlk1	#68621B	21	L6 IT ENTl	#68621B	4	L4_5_6_IT_Car3	#58D2CF	2	Glutamatergic	#00ADEE	L5,ENT	Osr1 Dlk1	Dlk1 Adamts2	4133	8018	979	69	0.570611	0.429389	0	0	0	0.01	0	0	0	0.01	0	0	0	0	0	0.03	0.95	0	0
233	233_L6 IT ENTl	#847B15	54	Dlk1	#68621B	21	L6 IT ENTl	#68621B	4	L4_5_6_IT_Car3	#58D2CF	2	Glutamatergic	#00ADEE	L5, ENT	Osr1 Dlk1	Agtr1b Fosb	4067	8183	190	14	0.671569	0.328431	0	0	0	0.01	0	0	0	0.01	0	0	0	0	0	0.04	0.94	0	0
234	234_L3 RSP-ACA	#4D9980	55	Scnn1a	#5FCEA9	22	L3 RSP-ACA	#5FCEA9	5	PT	#0D5A8B	2	Glutamatergic	#00ADEE	L5, RSPv	Scnn1a	Gpc5	2923	NA	499	0	0.056112	0.943888	0.95	0.05	0	0	0	0	0	0	0	0	0	0	0	0	0	0	0
235	235_L3 RSP-ACA	#63E6BE	55	Scnn1a	#5FCEA9	22	L3 RSP-ACA	#5FCEA9	5	PT	#0D5A8B	2	Glutamatergic	#00ADEE	L5, RSPv	Scnn1a	Fxyd6	4210	7737	296	9	0.039344	0.960656	0.92	0	0	0	0	0	0	0	0	0	0	0.01	0	0	0	0.07	0
236	236_L3 RSP-ACA	#5BC6A1	55	Scnn1a	#5FCEA9	22	L3 RSP-ACA	#5FCEA9	5	PT	#0D5A8B	2	Glutamatergic	#00ADEE	L5, RSPv	Scnn1a	Fgd2	5460	8399	3419	191	0.135457	0.864543	0.87	0.13	0	0	0	0	0	0	0	0	0	0	0	0	0	0	0
237	237_L5 PT CTX	#0000FF	56	Chrna6	#0000FF	23	L5 PT CTX	#0D5B78	5	PT	#0D5A8B	2	Glutamatergic	#00ADEE	NA	Fam84b	Scml2 Erg Gprin3	4868	8413	1062	144	0.175788	0.824212	0.04	0	0	0	0	0	0	0	0.01	0.07	0.32	0.56	0	0	0	0	0
238	238_L5 PT CTX	#2C43E6	56	Chrna6	#0000FF	23	L5 PT CTX	#0D5B78	5	PT	#0D5A8B	2	Glutamatergic	#00ADEE	NA	Fam84b	Tmem215 Syt2	5153	8704	352	45	0.234257	0.765743	0	0	0	0	0	0.01	0.04	0	0.14	0.18	0.22	0.41	0	0	0	0	0
239	239_L5 PT CTX	#3B2CE1	56	Chrna6	#0000FF	23	L5 PT CTX	#0D5B78	5	PT	#0D5A8B	2	Glutamatergic	#00ADEE	NA	Fam84b	Spc25 Tmem215	4950	8789	424	28	0.396018	0.603982	0	0	0.03	0	0	0	0	0.01	0.22	0.04	0.04	0.03	0	0.63	0	0	0
240	240_L5 PT CTX	#0A89B1	57	Npnt	#0D5D7E	23	L5 PT CTX	#0D5B78	5	PT	#0D5A8B	2	Glutamatergic	#00ADEE	NA	Fam84b	Sostdc1 Fam20a	5769	8997	38	19	0.298246	0.701754	0	0	0	0	0	0	0.03	0	0.02	0.23	0.16	0.52	0	0.05	0	0	0
241	241_L5 PT CTX	#0C4458	57	Npnt	#0D5D7E	23	L5 PT CTX	#0D5B78	5	PT	#0D5A8B	2	Glutamatergic	#00ADEE	NA	Fam84b	Bmp5	6385	9829	363	48	0.136253	0.863747	0.01	0	0	0	0	0	0.01	0	0.03	0.23	0.3	0.42	0	0	0	0	0
242	242_L5 PT CTX	#0D5D7E	57	Npnt	#0D5D7E	23	L5 PT CTX	#0D5B78	5	PT	#0D5A8B	2	Glutamatergic	#00ADEE	NA	Fam84b	Fbn2 Prph	5589	9182	1181	202	0.174982	0.825018	0.07	0	0	0	0	0	0	0	0.02	0.06	0.33	0.51	0	0	0	0	0
243	243_L5 PT CTX	#0D5565	57	Npnt	#0D5D7E	23	L5 PT CTX	#0D5B78	5	PT	#0D5A8B	2	Glutamatergic	#00ADEE	NA	Fam84b	Samd3 Nell1	5602	9182	645	39	0.375731	0.624269	0	0	0	0	0	0.01	0.06	0.16	0.18	0.3	0.11	0.15	0	0.02	0	0	0
244	244_L5 PT CTX	#0D668B	57	Npnt	#0D5D7E	23	L5 PT CTX	#0D5B78	5	PT	#0D5A8B	2	Glutamatergic	#00ADEE	NA	Fam84b	Lgr5 Vwc2l Adra1b	5949	9372	406	44	0.288889	0.711111	0	0	0.02	0.01	0.02	0.15	0.21	0.13	0.04	0.21	0.08	0.12	0	0	0	0	0
245	245_L5 PT CTX	#0D6072	57	Npnt	#0D5D7E	23	L5 PT CTX	#0D5B78	5	PT	#0D5A8B	2	Glutamatergic	#00ADEE	NA	Fam84b	Cacng4 Col8a1	5668	NA	43	0	0.209302	0.790698	0	0	0.57	0.31	0	0	0	0.02	0	0	0	0	0	0.09	0	0	0
246	246_L5 PT CTX	#0B77A5	57	Npnt	#0D5D7E	23	L5 PT CTX	#0D5B78	5	PT	#0D5A8B	2	Glutamatergic	#00ADEE	NA	Fam84b	Col8a1 Tns1 Stk17b	6341	9345	331	94	0.52	0.48	0.01	0.23	0.07	0.03	0.51	0.07	0	0.01	0.01	0.01	0.04	0.01	0	0	0	0	0
247	247_L5 PT CTX	#0D6B7E	57	Npnt	#0D5D7E	23	L5 PT CTX	#0D5B78	5	PT	#0D5A8B	2	Glutamatergic	#00ADEE	NA	Fam84b	Col8a1 Atp10a Col6a1	6281	9615	478	90	0.338028	0.661972	0.01	0.09	0.16	0.06	0.26	0.14	0.06	0.03	0.01	0.13	0.04	0.01	0	0	0	0	0
248	248_L5 PT CTX	#0D4565	57	Npnt	#0D5D7E	23	L5 PT CTX	#0D5B78	5	PT	#0D5A8B	2	Glutamatergic	#00ADEE	NA	Fam84b	Slc17a6 Vwc2l	5649	8758	76	6	0.402439	0.597561	0.44	0.52	0	0	0.02	0.01	0	0	0	0	0.02	0	0	0	0	0	0
249	249_L5 PT CTX	#0B8AA5	58	Cdh13	#0B8AA5	23	L5 PT CTX	#0D5B78	5	PT	#0D5A8B	2	Glutamatergic	#00ADEE	NA	Fam84b	Ndnf	5982	8497	40	1	0	1	0	0	1	0	0	0	0	0	0	0	0	0	0	0	0	0	0
250	250_L5 PT CTX	#0C6698	58	Cdh13	#0B8AA5	23	L5 PT CTX	#0D5B78	5	PT	#0D5A8B	2	Glutamatergic	#00ADEE	NA	Fam84b	Serpina3n Lypd1	6219	9315	654	236	0.469663	0.530337	0	0.06	0.07	0.12	0.38	0.14	0.05	0.1	0.05	0.01	0	0	0	0	0	0	0
251	251_L5 PT CTX	#0D758B	58	Cdh13	#0B8AA5	23	L5 PT CTX	#0D5B78	5	PT	#0D5A8B	2	Glutamatergic	#00ADEE	NA	Fam84b	Igfbp2 Rorb	6031	9635	95	24	0.638655	0.361345	0	0	0.01	0	0	0	0.57	0.35	0.02	0.03	0.01	0.01	0	0	0	0	0
252	252_L5 PT CTX	#0D5A8B	58	Cdh13	#0B8AA5	23	L5 PT CTX	#0D5B78	5	PT	#0D5A8B	2	Glutamatergic	#00ADEE	NA	Fam84b	Nnat Adamts2 Kctd4	5324	8755	6107	389	0.26524	0.73476	0.02	0.11	0.34	0.07	0.01	0	0	0.07	0.04	0.01	0.02	0.04	0	0.25	0	0	0
253	253_L5 PT CTX	#0A75B1	58	Cdh13	#0B8AA5	23	L5 PT CTX	#0D5B78	5	PT	#0D5A8B	2	Glutamatergic	#00ADEE	NA	Fam84b	Igfbp2 Cdh20 Stac AI481877	5303	9001	3537	438	0.251321	0.748679	0.02	0	0.03	0	0	0	0.02	0.01	0.12	0.14	0.27	0.36	0	0.02	0	0	0
254	254_L5 PT CTX	#0D5472	58	Cdh13	#0B8AA5	23	L5 PT CTX	#0D5B78	5	PT	#0D5A8B	2	Glutamatergic	#00ADEE	NA	Fam84b	S100a6	NA	8719	0	48	0.708333	0.291667	0	0	0	0	0	0	0	0	0	0	0	1	0	0	0	0	0
255	255_L5 PT RSP-ACA	#15F1DA	59	C1ql2	#15F1DA	23	L5 PT CTX	#0D5B78	5	PT	#0D5A8B	2	Glutamatergic	#00ADEE	L5, Prostriata	Fam84b C1ql2	C1ql2 Lypd1	6050	8895	893	78	0.098867	0.901133	0.87	0.1	0	0	0.01	0	0	0	0	0	0.01	0	0	0	0	0	0
256	256_L5 PT RSP-ACA	#15D5F6	59	C1ql2	#15F1DA	23	L5 PT CTX	#0D5B78	5	PT	#0D5A8B	2	Glutamatergic	#00ADEE	L5, Prostriata	Fam84b Ndst4	Qrfpr	4230	8551	58	1	0.525424	0.474576	0.08	0	0	0	0	0	0	0	0	0	0	0	0	0	0.19	0.72	0
257	257_L5 PPP	#0EED60	60	Ptgfr	#0EED60	24	L5 PPP	#0EED60	5	PT	#0D5A8B	2	Glutamatergic	#00ADEE	L5, POST-PRE	Ptgfr	NA	3971	7250	1240	47	0.401709	0.598291	0	0	0	0	0	0	0	0	0	0	0	0	0	0	0.04	0.96	0
258	258_L6 Car3	#5504EC	61	Car3	#5100FF	25	Car3	#5100FF	4	L4_5_6_IT_Car3	#58D2CF	2	Glutamatergic	#00ADEE	NA	Car3	Rspo1	4245	8129	5596	201	0.563222	0.436778	0	0	0.01	0.05	0	0	0.04	0.28	0.42	0.06	0.04	0.02	0.01	0.06	0	0	0
259	259_L6 Car3	#330CB9	61	Car3	#5100FF	25	Car3	#5100FF	4	L4_5_6_IT_Car3	#58D2CF	2	Glutamatergic	#00ADEE	NA	Car3	Rerg	4125	7949	6036	517	0.457195	0.542805	0	0	0	0.04	0	0	0	0.03	0.02	0	0	0	0.72	0.18	0	0	0
260	260_L6 Car3	#520CB9	61	Car3	#5100FF	25	Car3	#5100FF	4	L4_5_6_IT_Car3	#58D2CF	2	Glutamatergic	#00ADEE	NA	Car3	Aldh1a1 6530403H02Rik	5328	8554	9612	1221	0.476045	0.523955	0	0	0.01	0.09	0	0.01	0	0.05	0.01	0	0	0	0.8	0.03	0	0	0
261	261_L6 Car3	#3D08D3	61	Car3	#5100FF	25	Car3	#5100FF	4	L4_5_6_IT_Car3	#58D2CF	2	Glutamatergic	#00ADEE	NA	Car3	Lcp1	4801	8418	55	2	0.964912	0.035088	0	0	0.01	0.27	0	0	0	0	0	0	0	0	0.71	0.01	0	0	0
262	262_L6 Car3	#450E93	61	Car3	#5100FF	25	Car3	#5100FF	4	L4_5_6_IT_Car3	#58D2CF	2	Glutamatergic	#00ADEE	NA	Car3	Fosb Itga7	4654	8472	239	39	0.651079	0.348921	0	0	0	0.08	0	0	0	0.01	0	0	0	0	0.81	0.09	0	0	0
263	263_SUB	#96B4E6	62	Fn1	#6E8199	26	SUB-ProS	#9AB7E2	6	DG_SUB_CA	#9AB7E2	2	Glutamatergic	#00ADEE	pyramidal layer of Sub	Ndst4	Cyp26b1	5318	8725	476	241	0.543933	0.456067	0.02	0	0	0	0	0	0	0	0	0	0	0	0	0	0	0.93	0.05
264	264_SUB	#6E8199	62	Fn1	#6E8199	26	SUB-ProS	#9AB7E2	6	DG_SUB_CA	#9AB7E2	2	Glutamatergic	#00ADEE	pyramidal layer of Sub	Ndst4	Syt2 Slit2	4941	8502	849	54	0.403101	0.596899	0	0	0	0	0	0	0	0	0	0	0	0	0	0	0	0.99	0
265	265_SUB	#9CC1F2	62	Fn1	#6E8199	26	SUB-ProS	#9AB7E2	6	DG_SUB_CA	#9AB7E2	2	Glutamatergic	#00ADEE	pyramidal layer of Sub	Ndst4	St8sia2 Dio3	4037	7604	708	20	0.513736	0.486264	0	0	0	0	0	0	0	0	0	0	0	0	0	0	0.01	0.99	0
266	266_SUB-ProS	#768BA6	62	Fn1	#6E8199	26	SUB-ProS	#9AB7E2	6	DG_SUB_CA	#9AB7E2	2	Glutamatergic	#00ADEE	pyramidal layer of Sub	Ndst4	Scn5a Tns1	5219	8472	161	48	0.626794	0.373206	0	0	0	0	0	0	0	0	0	0	0	0	0	0	0	0.95	0.05
267	267_SUB-ProS	#A1D0FF	62	Fn1	#6E8199	26	SUB-ProS	#9AB7E2	6	DG_SUB_CA	#9AB7E2	2	Glutamatergic	#00ADEE	pyramidal layer of Sub	Ndst4	Adamts6	4715	8382	174	8	0.642857	0.357143	0	0	0	0	0	0	0	0	0	0	0	0	0	0	0	0.98	0.01
268	268_ProS	#7D93B3	63	Arhgap6	#A1BFFF	26	SUB-ProS	#9AB7E2	6	DG_SUB_CA	#9AB7E2	2	Glutamatergic	#00ADEE	de pyramidal layer of ProS	Ndst4	Dcn Rab38 Tshz2	4619	8144	366	23	0.62982	0.37018	0	0	0	0	0	0	0	0	0	0	0	0	0	0	0	0.98	0.01
269	269_ProS	#A1BFFF	63	Arhgap6	#A1BFFF	26	SUB-ProS	#9AB7E2	6	DG_SUB_CA	#9AB7E2	2	Glutamatergic	#00ADEE	de pyramidal layer of ProS	Ndst4	Drd5 Bdnf	5350	8803	674	44	0.545961	0.454039	0	0	0	0	0	0	0	0	0	0	0	0	0	0	0	0.91	0.09
270	270_ProS	#8398BF	63	Arhgap6	#A1BFFF	26	SUB-ProS	#9AB7E2	6	DG_SUB_CA	#9AB7E2	2	Glutamatergic	#00ADEE	su pyramidal layer of ProS	Ndst4	Lpl	5435	8714	47	2	0.979592	0.020408	0	0	0	0	0	0	0	0	0	0	0	0	0	0	0	0.77	0.23
271	271_ProS	#90A7D9	63	Arhgap6	#A1BFFF	26	SUB-ProS	#9AB7E2	6	DG_SUB_CA	#9AB7E2	2	Glutamatergic	#00ADEE	su pyramidal layer of ProS	Ndst4	Sla Dio3	4935	8967	241	8	0.807229	0.192771	0	0	0	0	0	0	0	0	0	0	0	0	0	0	0	0.97	0.03
272	272_ProS	#8AA3CC	63	Arhgap6	#A1BFFF	26	SUB-ProS	#9AB7E2	6	DG_SUB_CA	#9AB7E2	2	Glutamatergic	#00ADEE	su pyramidal layer of ProS, do	Ndst4	Pkib	4732	8474	710	19	0.684499	0.315501	0	0	0	0	0	0	0	0	0	0	0	0	0	0	0	0.99	0
274	274_CA1-ProS	#645B8C	64	Necab1	#645B8C	27	CA1-ProS	#841AFF	6	DG_SUB_CA	#9AB7E2	2	Glutamatergic	#00ADEE	su pyramidal layer of ProS	Necab1 Kcnip1	Gpr3	5264	8637	240	22	0.427481	0.572519	0	0	0	0	0	0	0	0	0	0	0	0	0	0	0	0.84	0.16
273	273_CA1-ProS	#8E7ED9	64	Necab1	#645B8C	27	CA1-ProS	#841AFF	6	DG_SUB_CA	#9AB7E2	2	Glutamatergic	#00ADEE	su pyramidal layer of ProS	Necab1 Kcnip1	Npbwr1 Ror1 Col5a2	5182	8825	867	64	0.435016	0.564984	0	0	0	0	0	0	0	0	0	0	0	0	0	0	0	0.9	0.1
275	275_CA1-ProS	#7265A0	64	Necab1	#645B8C	27	CA1-ProS	#841AFF	6	DG_SUB_CA	#9AB7E2	2	Glutamatergic	#00ADEE	pyramidal layer of HATA	Necab1 Kcnip1	Kctd8 Pcdh10	4440	8178	295	13	0.681818	0.318182	0	0	0	0	0	0	0	0	0	0	0	0	0	0	0.01	0.98	0.02
276	276_CA1-ProS	#9A85EC	64	Necab1	#645B8C	27	CA1-ProS	#841AFF	6	DG_SUB_CA	#9AB7E2	2	Glutamatergic	#00ADEE	pyramidal layer of HATA	Necab1 Kcnip1	Camk2d	4536	8442	375	38	0.973366	0.026634	0	0	0	0	0	0	0	0	0	0	0	0	0	0	0.03	0.66	0.31
277	277_CA1-ProS	#8274BF	64	Necab1	#645B8C	27	CA1-ProS	#841AFF	6	DG_SUB_CA	#9AB7E2	2	Glutamatergic	#00ADEE	pyramidal layer of ProS	Necab1 Kcnip1	Serpina3g Stxbp6	4840	8598	1076	62	0.501757	0.498243	0	0	0	0	0	0	0	0	0	0	0	0	0	0	0	0.87	0.13
278	278_CA1-ProS	#A68CFF	64	Necab1	#645B8C	27	CA1-ProS	#841AFF	6	DG_SUB_CA	#9AB7E2	2	Glutamatergic	#00ADEE	pyramidal layer of ProS	Necab1 Kcnip1	Lefty1 Drd5	4698	8165	521	120	0.471139	0.528861	0	0	0	0	0	0	0	0	0	0	0	0	0	0	0	0.17	0.83
279	279_CA1	#4B158C	65	Lefty1	#841AFF	27	CA1-ProS	#841AFF	6	DG_SUB_CA	#9AB7E2	2	Glutamatergic	#00ADEE	pyramidal layer of CA1, Su, ve	Lefty1	Necab1 Ndrg1 Pde11a Htr4	4458	8166	1449	195	0.435523	0.564477	0	0	0	0	0	0	0	0	0	0	0	0	0	0	0	0	1
280	280_CA1	#7610EC	65	Lefty1	#841AFF	27	CA1-ProS	#841AFF	6	DG_SUB_CA	#9AB7E2	2	Glutamatergic	#00ADEE	pyramidal layer of CA1, Su, ve	Lefty1	Col23a1 Satb2 Tacr3	3971	7640	494	115	0.45156	0.54844	0	0	0	0	0	0	0	0	0	0	0	0	0	0	0	0	1
281	281_CA1	#4916A0	65	Lefty1	#841AFF	27	CA1-ProS	#841AFF	6	DG_SUB_CA	#9AB7E2	2	Glutamatergic	#00ADEE	pyramidal layer of CA1, Su, ve	Lefty1	Ddc Lefty1	4539	8238	83	36	0.781513	0.218487	0	0	0	0	0	0	0	0	0	0	0	0	0	0	0.01	0	0.99
282	282_CA1	#7713D3	65	Lefty1	#841AFF	27	CA1-ProS	#841AFF	6	DG_SUB_CA	#9AB7E2	2	Glutamatergic	#00ADEE	pyramidal layer of CA1, Su	Lefty1	G630016G05Rik Hcrtr2	5040	8060	45	1	0.369565	0.630435	0	0	0	0	0	0	0	0	0	0	0	0	0	0	0	0.7	0.3
283	283_CA1	#5215B9	65	Lefty1	#841AFF	27	CA1-ProS	#841AFF	6	DG_SUB_CA	#9AB7E2	2	Glutamatergic	#00ADEE	pyramidal layer of CA1, Su	Lefty1	Scml4 Adamts2 Arhgef26	5089	9002	526	60	0.518771	0.481229	0	0	0	0	0	0	0	0	0	0	0	0	0	0	0	0.63	0.37
284	284_CA1	#5C11E3	65	Lefty1	#841AFF	27	CA1-ProS	#841AFF	6	DG_SUB_CA	#9AB7E2	2	Glutamatergic	#00ADEE	pyramidal layer of CA1, de do	Lefty1	St18 Spink8	4852	9145	46	16	0.403226	0.596774	0	0	0	0	0	0	0	0	0	0	0	0	0	0	0	0	1
285	285_CA1	#850DFF	65	Lefty1	#841AFF	27	CA1-ProS	#841AFF	6	DG_SUB_CA	#9AB7E2	2	Glutamatergic	#00ADEE	pyramidal layer of CA1, de	Lefty1	Grm8 Nrip3	5201	9268	51	8	0.372881	0.627119	0	0	0	0	0	0	0	0	0	0	0	0	0	0	0	0.67	0.33
286	286_CA1	#6016A0	65	Lefty1	#841AFF	27	CA1-ProS	#841AFF	6	DG_SUB_CA	#9AB7E2	2	Glutamatergic	#00ADEE	pyramidal layer of CA1, de	Lefty1	Grm8 Htr4	4480	8046	487	57	0.477941	0.522059	0	0	0	0	0	0	0	0	0	0	0	0	0	0	0	0.09	0.91
287	287_CA1	#680DFF	65	Lefty1	#841AFF	27	CA1-ProS	#841AFF	6	DG_SUB_CA	#9AB7E2	2	Glutamatergic	#00ADEE	pyramidal layer of CA1, de ve	Lefty1	Cdkn1a Emx2os	5643	9049	139	32	0.649123	0.350877	0	0	0	0	0	0	0	0	0	0	0	0	0	0	0	0.16	0.84
288	288_CA1	#9110EC	65	Lefty1	#841AFF	27	CA1-ProS	#841AFF	6	DG_SUB_CA	#9AB7E2	2	Glutamatergic	#00ADEE	pyramidal layer of CA1, de ve	Lefty1	Bace2	5067	8464	206	63	0.921933	0.078067	0	0	0	0	0	0	0	0	0	0	0	0	0	0	0	0.04	0.96
289	289_CA1	#9B0DFF	65	Lefty1	#841AFF	27	CA1-ProS	#841AFF	6	DG_SUB_CA	#9AB7E2	2	Glutamatergic	#00ADEE	pyramidal layer of CA1, su	Lefty1	Egfl6 Plscr4	4343	7970	3810	202	0.206132	0.793868	0	0	0	0	0	0	0	0	0	0	0	0	0	0	0	0	1
290	290_CA1	#6414C6	65	Lefty1	#841AFF	27	CA1-ProS	#841AFF	6	DG_SUB_CA	#9AB7E2	2	Glutamatergic	#00ADEE	pyramidal layer of CA1, su	Lefty1	4921539H07Rik Car2	4270	7853	5431	597	0.289151	0.710849	0	0	0	0	0	0	0	0	0	0	0	0	0	0	0	0	1
291	291_CA3	#4F3F8C	66	Fam107a	#5A47A6	28	CA3	#8566FF	6	DG_SUB_CA	#9AB7E2	2	Glutamatergic	#00ADEE	Hilar cells	Fam107a	Tm4sf1	4567	9258	169	6	0.28	0.72	0	0	0	0	0	0	0	0	0	0	0	0	0	0	0	0	1
292	292_CA3	#6E50CC	66	Fam107a	#5A47A6	28	CA3	#8566FF	6	DG_SUB_CA	#9AB7E2	2	Glutamatergic	#00ADEE	pyramidal layer of CA3, su,	Fam107a	Sgpp2 Kcnc4	5720	9448	382	33	0.322892	0.677108	0	0	0	0	0	0	0	0	0	0	0	0	0	0	0	0	1
293	293_CA3	#5A47A6	66	Fam107a	#5A47A6	28	CA3	#8566FF	6	DG_SUB_CA	#9AB7E2	2	Glutamatergic	#00ADEE	pyramidal layer of CA3, su	Fam107a	Cd24a Itgbl1	5342	7852	83	6	0.157303	0.842697	0	0	0	0	0	0	0	0	0	0	0	0	0	0	0	0	1
294	294_CA3	#7353D9	66	Fam107a	#5A47A6	28	CA3	#8566FF	6	DG_SUB_CA	#9AB7E2	2	Glutamatergic	#00ADEE	pyramidal layer of CA3, de	Fam107a	Kl Dusp5	5921	9480	58	21	0.35443	0.64557	0	0	0	0	0	0	0	0	0	0	0	0	0	0	0	0	1
295	295_CA3	#5E4EBF	66	Fam107a	#5A47A6	28	CA3	#8566FF	6	DG_SUB_CA	#9AB7E2	2	Glutamatergic	#00ADEE	pyramidal layer of CA3, de ve	Fam107a	Cd24a St18	5387	8959	35	3	0.236842	0.763158	0	0	0	0	0	0	0	0	0	0	0	0	0	0	0	0	1
296	296_CA3	#8059FF	66	Fam107a	#5A47A6	28	CA3	#8566FF	6	DG_SUB_CA	#9AB7E2	2	Glutamatergic	#00ADEE	pyramidal layer of CA3, de ve	Fam107a	Vgll3 Pcdh11x	4614	9150	307	18	0.184615	0.815385	0	0	0	0	0	0	0	0	0	0	0	0	0	0	0	0	1
297	297_CA3	#6655E6	66	Fam107a	#5A47A6	28	CA3	#8566FF	6	DG_SUB_CA	#9AB7E2	2	Glutamatergic	#00ADEE	pyramidal layer of CA3, de	Fam107a	Sema3d Mdga1	4616	8442	130	26	0.512821	0.487179	0	0	0	0	0	0	0	0	0	0	0	0	0	0	0	0	1
298	298_CA3	#694AB3	67	Iyd	#6C59FF	28	CA3	#8566FF	6	DG_SUB_CA	#9AB7E2	2	Glutamatergic	#00ADEE	pyramidal layer of CA3, do	Iyd	Prkcd Pik3ip1	5475	8873	321	106	0.271663	0.728337	0	0	0	0	0	0	0	0	0	0	0	0	0	0	0	0	1
299	299_CA3	#6C59FF	67	Iyd	#6C59FF	28	CA3	#8566FF	6	DG_SUB_CA	#9AB7E2	2	Glutamatergic	#00ADEE	pyramidal layer of CA3, do	Iyd	Loxl1 Nr2f2 Rph3a	5876	9392	311	39	0.28	0.72	0	0	0	0	0	0	0	0	0	0	0	0	0	0	0	0	1
300	300_CA3	#8557F2	67	Iyd	#6C59FF	28	CA3	#8566FF	6	DG_SUB_CA	#9AB7E2	2	Glutamatergic	#00ADEE	pyramidal layer of CA3, do	Iyd	Otos Fos	5656	8925	103	57	0.43125	0.56875	0	0	0	0	0	0	0	0	0	0	0	0	0	0	0	0	1
301	301_CA2-IG-FC	#AD99FF	68	Ntf3 Ramp3	#AD99FF	29	CA2	#AD99FF	6	DG_SUB_CA	#9AB7E2	2	Glutamatergic	#00ADEE	pyramidal layer of CA2	Ntf3 Ramp3	Hhip	3819	8024	122	12	0.522388	0.477612	0	0.74	0	0	0	0	0	0	0	0	0	0	0	0	0	0	0.26
302	302_CA2-IG-FC	#765FD2	68	Ntf3 Ramp3	#AD99FF	29	CA2	#AD99FF	6	DG_SUB_CA	#9AB7E2	2	Glutamatergic	#00ADEE	pyramidal layer of FC	Ntf3 Ramp3	Sox5	4250	8105	214	9	0.434978	0.565022	0.01	0.52	0	0	0	0	0	0	0	0	0	0	0	0	0	0	0.47
303	303_L5 NP CTX	#2F6B48	69	Sla2	#357E54	30	L5 NP CTX	#3E9E64	7	NP_L6CT_L6b	#5959AD	2	Glutamatergic	#00ADEE	NA	Trhr	Catsperd	3520	NA	320	0	0.021875	0.978125	0	0	0	0.02	0	0	0	0	0	0	0	0	0	0.98	0	0	0
304	304_L5 NP CTX	#45BE72	69	Sla2	#357E54	30	L5 NP CTX	#3E9E64	7	NP_L6CT_L6b	#5959AD	2	Glutamatergic	#00ADEE	NA	Trhr	Slc17a8 Dkk2	3645	7215	10899	1148	0.385822	0.614178	0.03	0.07	0.08	0.09	0.16	0.07	0.11	0.08	0.09	0.06	0.05	0.07	0	0.02	0	0	0
305	305_L5 NP CTX	#357E54	69	Sla2	#357E54	30	L5 NP CTX	#3E9E64	7	NP_L6CT_L6b	#5959AD	2	Glutamatergic	#00ADEE	NA	Trhr	Trh Unc13c	3727	7337	6763	586	0.378555	0.621445	0	0.05	0.17	0.23	0.11	0.08	0.01	0.14	0.06	0.01	0	0	0	0.13	0	0	0
306	306_L5 NP CTX	#48CB80	69	Sla2	#357E54	30	L5 NP CTX	#3E9E64	7	NP_L6CT_L6b	#5959AD	2	Glutamatergic	#00ADEE	NA	Trhr	Col24a1 Inpp4b Syndig1 Cntnap5a	3213	6570	6151	314	0.334571	0.665429	0.04	0.07	0.04	0.02	0.13	0.1	0.09	0.02	0.09	0.15	0.11	0.11	0	0.01	0	0	0
307	307_L5 NP CTX	#3C9861	69	Sla2	#357E54	30	L5 NP CTX	#3E9E64	7	NP_L6CT_L6b	#5959AD	2	Glutamatergic	#00ADEE	NA	Trhr	Alk Trhde	3449	6307	1002	70	0.277052	0.722948	0.54	0.33	0	0	0.04	0.03	0	0	0	0.01	0.02	0.01	0	0	0.01	0.02	0
308	308_L5 NP CTX	#4AD78F	69	Sla2	#357E54	30	L5 NP CTX	#3E9E64	7	NP_L6CT_L6b	#5959AD	2	Glutamatergic	#00ADEE	NA	Trhr	Ly6g6e	3822	7015	1097	80	0.368734	0.631266	0.47	0.41	0	0	0.06	0.04	0	0	0	0	0.01	0	0	0	0	0.01	0
309	309_L5 NP CTX	#40A46B	70	CT	#4AD78F	30	L5 NP CTX	#3E9E64	7	NP_L6CT_L6b	#5959AD	2	Glutamatergic	#00ADEE	NA	Trhr	Alcam	3400	6524	252	36	0.173611	0.826389	0.73	0.21	0	0	0	0	0	0	0	0	0	0	0	0	0.01	0.05	0
310	310_L5 NP CTX	#789359	70	CT	#4AD78F	30	L5 NP CTX	#3E9E64	7	NP_L6CT_L6b	#5959AD	2	Glutamatergic	#00ADEE	NA	Trhr	Sulf1	4457	7616	66	2	0.220588	0.779412	0	0.14	0.68	0.04	0.02	0	0	0.03	0.01	0	0.01	0	0	0.04	0.01	0.01	0
311	311_L6 NP CT CTX*	#25627F	70	CT	#4AD78F	30	L5 NP CTX	#3E9E64	7	NP_L6CT_L6b	#5959AD	2	Glutamatergic	#00ADEE	NA	Syt6	Nxph1 Rcan2	3725	7060	2828	127	0.246024	0.753976	0.26	0.15	0.05	0.02	0.06	0.06	0.03	0.01	0.02	0.1	0.13	0.11	0	0	0	0	0
312	312_NP SUB	#A4D374	71	Ly6g6e	#B1DE7D	31	NP SUB	#B1DE7D	7	NP_L6CT_L6b	#5959AD	2	Glutamatergic	#00ADEE	polymorphic layer of ProS	Ly6g6e	Trhr	4208	8133	220	36	0.445313	0.554688	0	0	0.02	0	0	0	0	0	0	0	0	0	0	0	0	0.85	0.13
313	313_NP SUB	#88A662	71	Ly6g6e	#B1DE7D	31	NP SUB	#B1DE7D	7	NP_L6CT_L6b	#5959AD	2	Glutamatergic	#00ADEE	polymorphic layer of Sub	Ly6g6e	Stxbp6 Cntn6	3868	7185	478	85	0.51865	0.48135	0	0.01	0	0	0	0	0	0	0	0	0	0	0	0	0	0.94	0.05
314	314_NP SUB	#C0F27F	71	Ly6g6e	#B1DE7D	31	NP SUB	#B1DE7D	7	NP_L6CT_L6b	#5959AD	2	Glutamatergic	#00ADEE	polymorphic layer of Sub	Ly6g6e	Fn1 Grik1	3581	6953	767	106	0.540664	0.459336	0.02	0	0	0	0	0	0	0	0	0	0	0	0	0	0.01	0.96	0.01
315	315_NP SUB	#93B96A	71	Ly6g6e	#B1DE7D	31	NP SUB	#B1DE7D	7	NP_L6CT_L6b	#5959AD	2	Glutamatergic	#00ADEE	polymorphic layer of Sub	Ly6g6e	Krt12 Sulf1	3580	6214	48	9	0.526316	0.473684	0	0	0	0	0	0	0	0	0	0	0	0	0	0.02	0	0.98	0
316	316_NP SUB	#B1E67B	71	Ly6g6e	#B1DE7D	31	NP SUB	#B1DE7D	7	NP_L6CT_L6b	#5959AD	2	Glutamatergic	#00ADEE	polymorphic layer of Sub	Ly6g6e	Abi3bp	4130	7307	436	21	0.477024	0.522976	0	0	0	0	0	0	0	0	0	0	0	0	0	0	0.04	0.95	0
317	317_CT SUB	#2FA4EB	72	Rorb	#2FC6F1	32	CT SUB	#2FC6F1	7	NP_L6CT_L6b	#5959AD	2	Glutamatergic	#00ADEE	L6, SUB	Sntb1	Sntb1 Sema5a	3093	5930	3608	47	0.393707	0.606293	0	0	0	0	0	0	0	0	0	0	0	0	0	0	0.07	0.93	0
318	318_CT SUB	#2FC6F1	72	Rorb	#2FC6F1	32	CT SUB	#2FC6F1	7	NP_L6CT_L6b	#5959AD	2	Glutamatergic	#00ADEE	L6, SUB	Sntb1	Fbxl7 Bdnf	3240	6200	174	11	0.643243	0.356757	0	0	0	0	0	0	0	0	0	0	0	0	0	0.01	0.08	0.91	0
319	319_CT SUB	#2FB4F1	72	Rorb	#2FC6F1	32	CT SUB	#2FC6F1	7	NP_L6CT_L6b	#5959AD	2	Glutamatergic	#00ADEE	L6, SUB	Sntb1	Sntb1 Slit2	3126	6264	2230	115	0.595309	0.404691	0	0	0	0	0	0	0	0	0	0	0	0	0	0	0.11	0.89	0
320	320_L6 CT CTX	#2B8AA5	73	Syt6	#2D8CB8	33	L6 CT CTX	#2D8CB8	7	NP_L6CT_L6b	#5959AD	2	Glutamatergic	#00ADEE	L6, RSP	Syt6	Incenp Cobll1	3359	6488	3033	60	0.076301	0.923699	0.92	0.07	0	0	0	0	0	0	0	0	0	0	0	0	0	0.01	0
321	321_L6 CT CTX	#2B77A5	73	Syt6	#2D8CB8	33	L6 CT CTX	#2D8CB8	7	NP_L6CT_L6b	#5959AD	2	Glutamatergic	#00ADEE	L6, Neocortex	Syt6	Thbs2 Cdh13	4135	7130	464	66	0.309434	0.690566	0.02	0.42	0.44	0.01	0.06	0.03	0	0	0	0	0.01	0	0	0	0.01	0	0
322	322_L6 CT CTX	#2C93B2	73	Syt6	#2D8CB8	33	L6 CT CTX	#2D8CB8	7	NP_L6CT_L6b	#5959AD	2	Glutamatergic	#00ADEE	L6, Neocortex	Syt6	Sostdc1	3752	6981	2101	227	0.497852	0.502148	0.06	0.78	0.03	0	0.06	0.05	0	0	0	0	0.01	0	0	0	0	0	0
323	323_L6 CT CTX	#296B98	73	Syt6	#2D8CB8	33	L6 CT CTX	#2D8CB8	7	NP_L6CT_L6b	#5959AD	2	Glutamatergic	#00ADEE	L6, Neocortex	Syt6	Col8a1	4477	7740	16379	659	0.339007	0.660993	0	0.06	0.26	0.14	0	0	0	0.09	0.04	0	0.01	0	0	0.38	0.01	0	0
324	324_L6 CT CTX	#2E9FCB	73	Syt6	#2D8CB8	33	L6 CT CTX	#2D8CB8	7	NP_L6CT_L6b	#5959AD	2	Glutamatergic	#00ADEE	L6, Neocortex	Syt6	Gpr139	4569	8470	1909	154	0.335919	0.664081	0.01	0	0.03	0.01	0.03	0.14	0.09	0.1	0.21	0.09	0.1	0.17	0	0.01	0	0	0
325	325_L6 CT CTX	#2E84BE	73	Syt6	#2D8CB8	33	L6 CT CTX	#2D8CB8	7	NP_L6CT_L6b	#5959AD	2	Glutamatergic	#00ADEE	L6, Neocortex	Syt6	Fosb Meis2	4168	7444	773	45	0.367971	0.632029	0	0.03	0.27	0.22	0	0	0	0.15	0.02	0.01	0.01	0	0	0.27	0.01	0	0
326	326_L6 CT CTX	#2FBCE5	73	Syt6	#2D8CB8	33	L6 CT CTX	#2D8CB8	7	NP_L6CT_L6b	#5959AD	2	Glutamatergic	#00ADEE	L6, Neocortex	Syt6	Chn2 Marcksl1 Mgp Fstl4	4087	7886	41625	1403	0.32932	0.67068	0.01	0	0.06	0.02	0	0.03	0.17	0.1	0.14	0.15	0.17	0.13	0	0.02	0	0	0
327	327_L6 CT CTX	#2E8CCB	73	Syt6	#2D8CB8	33	L6 CT CTX	#2D8CB8	7	NP_L6CT_L6b	#5959AD	2	Glutamatergic	#00ADEE	L6, Neocortex	Syt6	Myl4 Cdh13 Blnk Col12a1	4493	7818	46520	2889	0.261875	0.738125	0.01	0.13	0.14	0.12	0.13	0.22	0.07	0.07	0.01	0.02	0.03	0.02	0	0	0	0	0
328	328_L6 CT CTX	#2FB2D8	73	Syt6	#2D8CB8	33	L6 CT CTX	#2D8CB8	7	NP_L6CT_L6b	#5959AD	2	Glutamatergic	#00ADEE	L6, Neocortex	Syt6	Sla Nnat Ankrd63 Syt6	4366	7735	6691	93	0.352152	0.647848	0	0	0.21	0.25	0	0	0	0.09	0.1	0.01	0.02	0.01	0	0.31	0	0	0
329	329_L6 CT CTX	#28758B	73	Syt6	#2D8CB8	33	L6 CT CTX	#2D8CB8	7	NP_L6CT_L6b	#5959AD	2	Glutamatergic	#00ADEE	L6, Neocortex	Syt6	A830009L08Rik Igfbp6	4470	7971	8292	227	0.33126	0.66874	0.02	0.2	0.2	0.11	0.1	0.13	0.06	0.03	0.01	0.07	0.04	0.02	0	0	0	0	0
330	330_L6 CT CTX	#2F93D8	73	Syt6	#2D8CB8	33	L6 CT CTX	#2D8CB8	7	NP_L6CT_L6b	#5959AD	2	Glutamatergic	#00ADEE	L6, Neocortex	Syt6	Fgf10 Ikzf2 Mgat4c	4040	7263	7454	387	0.434128	0.565872	0.35	0.57	0.01	0	0.03	0.03	0	0	0	0	0.02	0	0	0	0	0	0
331	331_L6 CT ENTm	#297F98	74	Col5a1	#297F98	34	L6b/CT ENT	#174596	7	NP_L6CT_L6b	#5959AD	2	Glutamatergic	#00ADEE	L6, ENTl	Sema3c	Dkk2	2987	6191	11920	277	0.614413	0.385587	0	0	0	0	0	0	0	0	0	0	0	0	0	0.01	0.68	0.31	0
332	332_L6 CT ENTm	#2C7CB2	74	Col5a1	#297F98	34	L6b/CT ENT	#174596	7	NP_L6CT_L6b	#5959AD	2	Glutamatergic	#00ADEE	L6, ENTl	Sema3c	Sema3c Prex2	3591	7015	3034	108	0.583068	0.416932	0	0	0	0	0	0	0	0	0	0	0	0	0	0.18	0.76	0.06	0
333	333_L6b/CT ENT	#1661D3	75	Cplx3	#1661D3	34	L6b/CT ENT	#174596	7	NP_L6CT_L6b	#5959AD	2	Glutamatergic	#00ADEE	L6, ENTl	Sema3c	Meis2 Cpne8 Cobll1	4314	6517	65	1	0.439394	0.560606	0	0	0	0	0	0	0	0	0	0	0	0	0	0	0.49	0.51	0
334	334_L6b/CT ENT	#1374EC	75	Cplx3	#1661D3	34	L6b/CT ENT	#174596	7	NP_L6CT_L6b	#5959AD	2	Glutamatergic	#00ADEE	L6, ENTl	Sema3c	Cnr1 Nrn1 Nr2f2	4313	7936	3653	228	0.535687	0.464313	0	0	0	0	0	0	0	0	0	0	0	0	0	0.03	0.94	0.03	0
335	335_L6b/CT ENT	#174596	75	Cplx3	#1661D3	34	L6b/CT ENT	#174596	7	NP_L6CT_L6b	#5959AD	2	Glutamatergic	#00ADEE	L6, ENTl	Sema3c	Nr2f2 Col23a1 Cnr1	4401	8315	290	13	0.584158	0.415842	0	0	0	0	0	0	0	0	0	0	0	0	0	0	1	0	0
336	336_L6b/CT ENT	#1B6ED3	75	Cplx3	#1661D3	34	L6b/CT ENT	#174596	7	NP_L6CT_L6b	#5959AD	2	Glutamatergic	#00ADEE	L6, ENTl?	Sema3c	Htr2c Dkk3	4859	8605	907	22	0.335845	0.664155	0	0	0	0.01	0	0	0	0.12	0.05	0	0	0	0	0.59	0.18	0.04	0
337	337_L6b/CT ENT	#1749BF	75	Cplx3	#1661D3	34	L6b/CT ENT	#174596	7	NP_L6CT_L6b	#5959AD	2	Glutamatergic	#00ADEE	L6, ENTl?	Sema3c	Meis2 Bmpr1b Col8a1	4702	8179	920	44	0.436722	0.563278	0	0	0	0.02	0	0	0	0	0.01	0	0	0	0	0.49	0.44	0.03	0
338	338_L6b CTX	#3F2C5D	76	Clic5	#503983	35	L6b CTX	#7044AA	7	NP_L6CT_L6b	#5959AD	2	Glutamatergic	#00ADEE	NA	Clic5	Lcp1 Clic5	5257	8152	95	8	0.07767	0.92233	0	0.19	0.79	0.01	0	0	0	0	0	0	0	0	0	0	0	0.01	0
339	339_L6b CTX	#613D90	76	Clic5	#503983	35	L6b CTX	#7044AA	7	NP_L6CT_L6b	#5959AD	2	Glutamatergic	#00ADEE	L6b, POST	Clic5	Krt80 Ephb1	4976	8237	2898	527	0.32	0.68	0.02	0.18	0.13	0.02	0.06	0.14	0.17	0.07	0.06	0.05	0.04	0.06	0	0.01	0	0.01	0
340	340_L6b CTX	#46306A	76	Clic5	#503983	35	L6b CTX	#7044AA	7	NP_L6CT_L6b	#5959AD	2	Glutamatergic	#00ADEE	L6b, POST	Clic5	Met Clic5	5377	8457	475	92	0.26455	0.73545	0	0	0	0.01	0	0.01	0.07	0.09	0.15	0.09	0.17	0.4	0	0.01	0	0	0
341	341_L6b CTX	#69419D	76	Clic5	#503983	35	L6b CTX	#7044AA	7	NP_L6CT_L6b	#5959AD	2	Glutamatergic	#00ADEE	L6b, POST	Clic5	Col12a1 Shisa6 Moxd1	5242	8438	826	339	0.333906	0.666094	0.02	0.29	0.17	0.03	0.1	0.2	0.16	0.01	0	0.01	0	0	0	0	0	0	0
342	342_L6b RHP*	#493577	77	Cplx3	#7E47B6	35	L6b CTX	#7044AA	7	NP_L6CT_L6b	#5959AD	2	Glutamatergic	#00ADEE	L6b, ProS	Clic5	Cobll1 Bmpr1b Fbxl7	3844	7417	502	3	0.570297	0.429703	0	0	0	0	0	0	0	0	0	0	0	0	0	0.02	0.22	0.75	0
343	343_L6b CTX	#7044AA	76	Clic5	#503983	35	L6b CTX	#7044AA	7	NP_L6CT_L6b	#5959AD	2	Glutamatergic	#00ADEE	L6b, ProS	Clic5	Pdia5 Lamp5	4932	8570	2698	266	0.334345	0.665655	0	0.01	0	0	0.01	0.11	0.28	0.06	0.12	0.12	0.11	0.17	0	0	0	0	0
344	344_L6b RHP*	#503983	77	Cplx3	#7E47B6	35	L6b CTX	#7044AA	7	NP_L6CT_L6b	#5959AD	2	Glutamatergic	#00ADEE	L6b, ProS	Clic5	Ust Nxph4	4495	8382	1155	29	0.548986	0.451014	0	0	0	0	0	0	0	0	0	0	0	0	0	0.01	0.63	0.37	0
345	345_L6b CTX	#7447B6	76	Clic5	#503983	35	L6b CTX	#7044AA	7	NP_L6CT_L6b	#5959AD	2	Glutamatergic	#00ADEE	NA	Clic5	Baiap3	5156	NA	36	0	0.944444	0.055556	0	0	0	0.92	0	0	0	0.03	0	0	0	0	0	0.03	0.02	0	0
346	346_L6b CTX	#573D90	76	Clic5	#503983	35	L6b CTX	#7044AA	7	NP_L6CT_L6b	#5959AD	2	Glutamatergic	#00ADEE	NA	Clic5	Reln Bhlhe22 Fam19a5	4562	8226	533	18	0.475499	0.524501	0	0	0	0.02	0	0	0	0.01	0.09	0	0.01	0.02	0	0.35	0.17	0.33	0
347	347_L6b CTX	#7E47B6	76	Clic5	#503983	35	L6b CTX	#7044AA	7	NP_L6CT_L6b	#5959AD	2	Glutamatergic	#00ADEE	NA	Clic5	Crh	4785	8297	499	49	0.310219	0.689781	0.01	0	0	0	0	0.03	0.13	0.02	0.13	0.18	0.18	0.31	0	0	0	0.01	0
348	348_L6b CTX	#5E419D	76	Clic5	#503983	35	L6b CTX	#7044AA	7	NP_L6CT_L6b	#5959AD	2	Glutamatergic	#00ADEE	NA	Clic5	Rxfp2 Adra2a	5079	8578	483	121	0.374172	0.625828	0.03	0.09	0.09	0.05	0.05	0.08	0.15	0.06	0.06	0.03	0.03	0.04	0	0.08	0.03	0.13	0
349	349_L6b CTX	#71419D	76	Clic5	#503983	35	L6b CTX	#7044AA	7	NP_L6CT_L6b	#5959AD	2	Glutamatergic	#00ADEE	NA	Clic5	Nxph1 Itga9	4951	8202	939	280	0.292863	0.707137	0.02	0.13	0.13	0.02	0.06	0.21	0.19	0.03	0.03	0.03	0.04	0.08	0	0.01	0	0	0
350	350_L6b CTX	#6444AA	76	Clic5	#503983	35	L6b CTX	#7044AA	7	NP_L6CT_L6b	#5959AD	2	Glutamatergic	#00ADEE	NA	Clic5	Olfr111 Ror1 Sema5b Clic5	5068	8142	1260	403	0.221287	0.778713	0.02	0.19	0.17	0.05	0.09	0.31	0.13	0.02	0.01	0	0	0	0	0	0	0.01	0
351	351_L6b CTX	#7944AA	78	Clic5, Creb3l1, Rgs5	#7044AA	35	L6b CTX	#7044AA	7	NP_L6CT_L6b	#5959AD	2	Glutamatergic	#00ADEE	NA	Clic5	Slc17a8	5318	8896	715	78	0.368222	0.631778	0.06	0.1	0.11	0.1	0.03	0.05	0.08	0.11	0.05	0.02	0.03	0.05	0	0.08	0.03	0.1	0
352	352_NP PPP	#2F2144	79	Nts	#382650	36	NP PPP	#53377D	7	NP_L6CT_L6b	#5959AD	2	Glutamatergic	#00ADEE	L6b, SUB	Cplx3	Cbln2	2989	5474	1767	113	0.408511	0.591489	0	0	0	0	0	0	0	0	0	0	0	0	0	0	0.06	0.93	0
353	353_NP PPP	#513577	79	Nts	#382650	36	NP PPP	#53377D	7	NP_L6CT_L6b	#5959AD	2	Glutamatergic	#00ADEE	L6b, SUB	Cplx3	Fbxl7	3579	7084	715	22	0.549525	0.450475	0	0	0	0	0	0	0	0	0	0	0	0	0	0	0.49	0.51	0
354	354_NP PPP	#382650	79	Nts	#382650	36	NP PPP	#53377D	7	NP_L6CT_L6b	#5959AD	2	Glutamatergic	#00ADEE	L6b, SUB?	Cplx3	Sema3e	3355	6811	213	15	0.618421	0.381579	0	0	0	0	0	0	0	0	0	0	0	0	0	0	0.82	0.18	0
355	355_V3d	#5E5765	80	Gnb3	#5E5765	37	V3d	#5E5765	8	Other	#808080	2	Glutamatergic	#00ADEE	V3 dorsal	Gnb3	NA	2474	5351	66	1	0	1	0.98	0	0	0	0	0	0	0	0	0	0	0	0	0	0	0.01	0.01
356	356_Astro	#332F26	81	Aqp4	#665C47	38	Astro	#665C47	8	Other	#808080	3	Astro/Olig	#53776C	NA	Aqp4	Grin2c	1453	3212	2890	948	0.404898	0.595102	0.03	0.02	0.06	0.03	0.09	0.05	0.11	0.13	0.04	0.04	0.02	0.16	0	0.03	0.07	0.04	0.08
357	357_Astro	#8D7C5D	81	Aqp4	#665C47	38	Astro	#665C47	8	Other	#808080	3	Astro/Olig	#53776C	NA	Aqp4	Tmem132b	1362	NA	65	0	0.384615	0.615385	0.11	0.09	0.06	0.04	0	0.01	0	0.02	0	0.04	0	0	0	0.04	0.02	0.04	0.54
358	358_Astro	#5A503F	81	Aqp4	#665C47	38	Astro	#665C47	8	Other	#808080	3	Astro/Olig	#53776C	NA	Aqp4	Myoc	1618	3628	164	28	0.369792	0.630208	0.23	0.02	0.04	0.01	0.03	0.02	0.11	0.08	0.02	0	0.04	0.06	0	0.03	0.12	0.01	0.17
359	359_OPC	#2E3E39	82	Pdgfra	#2E3E39	39	Oligo	#53776C	8	Other	#808080	3	Astro/Olig	#53776C	NA	Pdgfra	Pdgfra	1641	3483	2848	62	0.522337	0.477663	0.03	0.01	0.11	0.12	0.06	0.02	0.07	0.14	0.08	0.05	0.02	0.04	0	0.15	0.03	0.04	0.04
360	360_OPC	#577D70	82	Pdgfra	#2E3E39	39	Oligo	#53776C	8	Other	#808080	3	Astro/Olig	#53776C	NA	Pdgfra	Mki67	2312	4706	199	14	0.469484	0.530516	0.04	0.01	0.09	0.19	0.08	0.01	0.03	0.1	0.09	0.05	0.03	0.07	0	0.15	0.03	0.02	0.01
361	361_Oligo	#374A45	83	Enpp6	#5E8A79	39	Oligo	#53776C	8	Other	#808080	3	Astro/Olig	#53776C	NA	Enpp6	Bmp4 Rgcc	1936	4845	482	10	0.461382	0.538618	0.03	0.01	0.11	0.15	0.11	0.01	0.09	0.13	0.07	0.04	0.03	0.04	0	0.12	0.01	0.02	0.03
362	362_Oligo	#5E8A79	83	Enpp6	#5E8A79	39	Oligo	#53776C	8	Other	#808080	3	Astro/Olig	#53776C	NA	Enpp6	Bmp4 Mag	2252	5249	263	1	0.359848	0.640152	0.05	0.03	0.11	0.14	0.09	0.04	0.08	0.1	0.05	0.07	0.04	0.06	0	0.08	0.01	0.02	0.03
363	363_Oligo	#3F574E	83	Enpp6	#5E8A79	39	Oligo	#53776C	8	Other	#808080	3	Astro/Olig	#53776C	NA	Enpp6	Rhbdl2 Lpar1	2407	5560	211	2	0.338028	0.661972	0.1	0.04	0.11	0.1	0.07	0.06	0.08	0.07	0.04	0.11	0.05	0.01	0	0.05	0.03	0.04	0.03
364	364_Oligo	#65978A	83	Enpp6	#5E8A79	39	Oligo	#53776C	8	Other	#808080	3	Astro/Olig	#53776C	NA	Enpp6	Egflam Creb5	2752	6578	160	4	0.347561	0.652439	0.06	0.02	0.11	0.09	0.17	0.04	0.06	0.05	0.13	0.05	0.04	0.05	0	0.05	0.02	0.03	0.03
365	365_Oligo	#47645C	84	Opalin	#4F7165	39	Oligo	#53776C	8	Other	#808080	3	Astro/Olig	#53776C	NA	Opalin	Opalin Sema5a	2716	5592	72	13	0.376471	0.623529	0.04	0.02	0.18	0.12	0.1	0.02	0.09	0.03	0.06	0.1	0.04	0.14	0	0.03	0.01	0.01	0.01
366	366_Oligo	#6CA491	84	Opalin	#4F7165	39	Oligo	#53776C	8	Other	#808080	3	Astro/Olig	#53776C	NA	Opalin	Aspa Kank1 Il33	1964	4681	657	17	0.396142	0.603858	0.06	0.03	0.17	0.06	0.07	0.03	0.09	0.08	0.09	0.08	0.04	0.07	0	0.03	0.02	0.05	0.02
367	367_Oligo	#4F7165	84	Opalin	#4F7165	39	Oligo	#53776C	8	Other	#808080	3	Astro/Olig	#53776C	NA	Opalin	Prr5l Prom1	2661	6113	434	11	0.352809	0.647191	0.04	0.03	0.12	0.1	0.13	0.05	0.08	0.07	0.1	0.07	0.04	0.05	0	0.03	0.02	0.04	0.02
368	368_Oligo	#72B09C	84	Opalin	#4F7165	39	Oligo	#53776C	8	Other	#808080	3	Immune/Vascular	#94AF97	NA	Opalin	Hapln2	1466	3408	2359	102	0.451443	0.548557	0.09	0.03	0.06	0.02	0.04	0.04	0.18	0.11	0.06	0.03	0.02	0.06	0.09	0.01	0.03	0.06	0.07
369	369_Endo	#8D6A62	85	Tek	#604B47	40	Endo	#8D6C62	8	Other	#808080	4	Immune/Vascular	#94AF97	NA	Tek	Sema3g	1883	3785	82	6	0.409091	0.590909	0.03	0.09	0.02	0.03	0.04	0.07	0.1	0.08	0.04	0.03	0.05	0.21	0	0	0.05	0.07	0.1
370	370_Endo	#604B47	85	Tek	#604B47	40	Endo	#8D6C62	8	Other	#808080	4	Immune/Vascular	#94AF97	NA	Tek	Car4 Slco1a4	1567	3288	664	207	0.360505	0.639495	0.02	0.01	0.02	0.01	0.08	0.03	0.09	0.05	0.02	0.02	0.02	0.12	0.42	0.01	0.02	0.02	0.03
371	371_Peri	#A77C70	86	Kcnj8	#A77C70	41	SMC-Peri	#807059	8	Other	#808080	4	Immune/Vascular	#94AF97	NA	Kcnj8	Atp13a5	1161	2604	83	82	0.387879	0.612121	0	0	0	0	0	0.01	0.02	0.01	0	0	0	0.08	0.85	0	0	0	0.01
372	372_SMC	#4D4639	87	Acta2	#A6906F	41	SMC-Peri	#807059	8	Other	#808080	4	Immune/Vascular	#94AF97	NA	Acta2	Prdm16	1345	3301	82	75	0.33758	0.66242	0.04	0.02	0.03	0.01	0.25	0.03	0.04	0.06	0.01	0.01	0.01	0.34	0	0.01	0.03	0.07	0.06
373	373_SMC	#A6906F	87	Acta2	#A6906F	41	SMC-Peri	#807059	8	Other	#808080	4	Immune/Vascular	#94AF97	NA	Acta2	Casq2	1437	2804	33	41	0.445946	0.554054	0.02	0.02	0.03	0	0.23	0.09	0.17	0.03	0.01	0.03	0.01	0.29	0	0.03	0.02	0.01	0.02
374	374_VLMC	#3B3F32	88	Dcn	#697255	42	VLMC	#697255	8	Other	#808080	4	Immune/Vascular	#94AF97	NA	Dcn	Mgat4c	1515	3513	66	78	0.451389	0.548611	0	0.01	0	0.01	0.3	0.01	0.02	0.09	0.05	0	0.02	0.36	0	0	0.06	0.05	0.03
375	375_VLMC	#697255	88	Dcn	#697255	42	VLMC	#697255	8	Other	#808080	4	Immune/Vascular	#94AF97	NA	Dcn	Col15a1	1430	3236	51	48	0.515152	0.484848	0	0.04	0	0.03	0.34	0.04	0.13	0.07	0.02	0.06	0.01	0.13	0	0.03	0.03	0.01	0.08
376	376_VLMC	#535944	88	Dcn	#697255	42	VLMC	#697255	8	Other	#808080	4	Immune/Vascular	#94AF97	NA	Dcn	Atp13a5	1813	3575	12	33	0.222222	0.777778	0	0	0	0	0.1	0	0	0.13	0.02	0	0.01	0.72	0	0	0.03	0	0
377	377_Micro	#6E7C6F	89	Siglech	#ADD5B3	43	Micro-PVM	#94AF97	8	Other	#808080	4	Immune/Vascular	#94AF97	NA	Siglech	Icam1	1261	3296	357	22	0.282322	0.717678	0.01	0.05	0.08	0.04	0.05	0.1	0.09	0.08	0.01	0.04	0.06	0.12	0	0.06	0.05	0.09	0.06
378	378_Micro	#ADD5B3	89	Siglech	#ADD5B3	43	Micro-PVM	#94AF97	8	Other	#808080	4	Immune/Vascular	#94AF97	NA	Siglech	Sparc	1195	2341	201	86	0.498258	0.501742	0	0.01	0.06	0.01	0.25	0.06	0.07	0.07	0.02	0.02	0.03	0.18	0	0.05	0.05	0.02	0.11
379	379_PVM	#8BA38D	90	Mrc1	#8BA38D	43	Micro-PVM	#94AF97	8	Other	#808080	4	Immune/Vascular	#94AF97	NA	Mrc1	Pf4	1414	3118	78	68	0.452055	0.547945	0.04	0.01	0.04	0	0.19	0.03	0.09	0.13	0.02	0.05	0.03	0.05	0	0.01	0.1	0.09	0.15
380	380_LQ	#931010	91	380	#0000FF	44	LQ	#000000	NA	Low Quaity	NA	5	Low Quality	#000000	LQ	NA	Other	NA	NA	NA	NA	NA	NA	49	Meis2	2_S2_T2_Meis2	14	1.146128036	2	Meis2 Rab3b	14	0	Other	#808080	NA	2614	0	14	0.285714	0.714286
381	381_LQ	#963C24	92	LQ	#0000FF	44	LQ	#000000	NA	Low Quaity	NA	5	Low Quality	#000000	NA	NA	Chst9	2560	4907	183	15	0.383838	0.616162	0.01	0	0.34	0.09	0.02	0.03	0.02	0.13	0.04	0	0	0.01	0	0.28	0.01	0.03	0
382	382_LQ	#D36428	92	LQ	#0000FF	44	LQ	#000000	NA	Low Quaity	NA	5	Low Quality	#000000	NA	NA	Tacr1	3382	3958	59	1	0.05	0.95	0	0.01	0.84	0.02	0.02	0.04	0	0	0	0	0	0	0	0.05	0	0.02	0
383	383_LQ	#B94027	92	LQ	#0000FF	44	LQ	#000000	NA	Low Quaity	NA	5	Low Quality	#000000	NA	NA	Drd2 Tac1	3167	NA	35	0	0	1	0	0	1	0	0	0	0	0	0	0	0	0	0	0	0	0	0
384	384_LQ	#FC6F27	92	LQ	#0000FF	44	LQ	#000000	NA	Low Quaity	NA	5	Low Quality	#000000	NA	NA	Pdyn Sema5b	3426	NA	139	0	0.028777	0.971223	0	0	0.97	0.03	0	0	0	0	0	0	0	0	0	0	0	0	0
385	385_LQ	#EC5527	92	LQ	#0000FF	44	LQ	#000000	NA	Low Quaity	NA	5	Low Quality	#000000	NA	NA	Adora2a Stk32a	3350	6445	331	3	0.020958	0.979042	0	0	0.96	0.01	0	0	0	0	0	0	0	0	0	0	0	0	0.02
386	386_LQ	#B95A27	92	LQ	#0000FF	44	LQ	#000000	NA	Low Quaity	NA	5	Low Quality	#000000	NA	NA	Ebf1 Id4	3951	NA	137	0	0.007299	0.992701	0	0	0.98	0.01	0	0.01	0	0	0	0	0	0	0	0	0	0	0
387	387_LQ	#99760E	92	LQ	#0000FF	44	LQ	#000000	NA	Low Quaity	NA	5	Low Quality	#000000	NA	NA	Crh Clstn2	2951	NA	70	0	0.3	0.7	0	0	0	0	0	0.02	0.09	0.08	0.15	0.07	0.47	0.05	0	0.08	0	0	0
388	388_LQ	#E68C05	92	LQ	#0000FF	44	LQ	#000000	NA	Low Quaity	NA	5	Low Quality	#000000	NA	NA	Timp3 Lypd6	3130	NA	34	0	0.411765	0.588235	0.04	0	0	0	0	0	0	0	0.05	0	0.01	0	0	0	0.49	0.41	0
389	389_LQ	#8C6D0E	92	LQ	#0000FF	44	LQ	#000000	NA	Low Quaity	NA	5	Low Quality	#000000	NA	NA	Gabrg1 Atp6v1g2	3397	6517	107	21	0.59375	0.40625	0.04	0.02	0	0	0.01	0	0	0	0	0	0	0	0	0.01	0.83	0.05	0.03
390	390_LQ	#EC3E2D	92	LQ	#0000FF	44	LQ	#000000	NA	Low Quaity	NA	5	Low Quality	#000000	NA	NA	Crhbp Penk Stmn3	3735	8031	408	4	0.446602	0.553398	0	0.04	0.17	0.19	0	0.01	0.01	0.15	0.03	0.01	0.01	0	0	0.19	0.15	0.03	0
391	391_LQ	#FF2D41	92	LQ	#0000FF	44	LQ	#000000	NA	Low Quaity	NA	5	Low Quality	#000000	NA	NA	Tac1 Calb1	2712	NA	352	0	0.488636	0.511364	0.06	0.01	0.02	0.06	0	0	0	0.02	0.01	0	0.02	0	0	0.3	0.31	0.18	0
392	392_LQ	#FF3F2D	92	LQ	#0000FF	44	LQ	#000000	NA	Low Quaity	NA	5	Low Quality	#000000	NA	NA	Tac1 Luzp2	3146	NA	101	0	0.465347	0.534653	0.01	0.02	0.04	0.06	0	0.02	0.01	0.05	0.03	0.04	0.03	0	0	0.09	0.27	0.32	0
393	393_LQ	#2790BF	92	LQ	#0000FF	44	LQ	#000000	NA	Low Quaity	NA	5	Low Quality	#000000	NA	NA	Dcn	2759	NA	103	0	0.990291	0.009709	0	0	0	0	0	0	0	0	0	0	0	0	0	0	0.97	0.02	0.01
394	394_LQ	#04ECB4	92	LQ	#0000FF	44	LQ	#000000	NA	Low Quaity	NA	5	Low Quality	#000000	NA	NA	Rspo1 Gria2 Rorb	2513	5192	44	76	0.491667	0.508333	0.16	0.03	0.03	0	0.01	0.02	0.59	0.04	0	0.02	0.03	0.08	0	0	0	0	0
395	395_LQ	#5BDFCC	92	LQ	#0000FF	44	LQ	#000000	NA	Low Quaity	NA	5	Low Quality	#000000	NA	NA	Il1rapl2 Etv1 Nptx1 Rtn1	3066	NA	227	0	0.462555	0.537445	0.02	0.04	0.14	0.23	0.04	0.03	0.02	0.03	0.04	0.03	0.04	0	0	0.21	0.09	0.05	0
396	396_LQ	#4683DB	92	LQ	#0000FF	44	LQ	#000000	NA	Low Quaity	NA	5	Low Quality	#000000	NA	NA	Il22	3787	NA	97	0	0.515464	0.484536	0.19	0.8	0	0	0	0	0	0	0	0	0	0	0	0	0	0.01	0
397	397_LQ	#0B69A5	92	LQ	#0000FF	44	LQ	#000000	NA	Low Quaity	NA	5	Low Quality	#000000	NA	NA	Serpine2 Lamp5 Kirrel3 Rcan2 Slc24a2 Nrxn1	2635	NA	25	0	0.36	0.64	0	0	0	0	0	0.05	0.06	0.43	0.39	0	0.07	0	0	0	0	0	0
398	398_LQ	#0C7698	92	LQ	#0000FF	44	LQ	#000000	NA	Low Quaity	NA	5	Low Quality	#000000	NA	NA	Adamts2 Stxbp6 Rtn1	2978	NA	71	0	0.521127	0.478873	0	0.15	0.07	0.02	0	0.01	0	0.03	0.06	0	0.02	0	0	0.55	0.08	0	0
399	399_LQ	#90B4D9	92	LQ	#0000FF	44	LQ	#000000	NA	Low Quaity	NA	5	Low Quality	#000000	NA	NA	Nts	3824	NA	336	0	0.276786	0.723214	0	0	0	0	0	0	0	0	0	0	0	0	0	0	0.01	0.99	0
400	400_LQ	#3904EC	92	LQ	#0000FF	44	LQ	#000000	NA	Low Quaity	NA	5	Low Quality	#000000	NA	NA	Oprk1 Smoc2	3068	NA	304	0	0.457237	0.542763	0	0	0	0.71	0	0.02	0	0.18	0.03	0	0	0	0	0.05	0	0	0
401	401_LQ	#5B08D3	92	LQ	#0000FF	44	LQ	#000000	NA	Low Quaity	NA	5	Low Quality	#000000	NA	NA	Col11a1 Il1rapl2 Rtn1	3174	NA	71	0	0.774648	0.225352	0	0	0	0	0	0	0	0	0.55	0	0.04	0	0	0.39	0.02	0	0
402	402_LQ	#6A47B6	92	LQ	#0000FF	44	LQ	#000000	NA	Low Quaity	NA	5	Low Quality	#000000	NA	NA	Cplx3	3211	NA	65	0	0.123077	0.876923	0	0	0	0	0	0	0.08	0	0.13	0.19	0.34	0.2	0	0.07	0	0	0
403	403_LQ	#000000	92	LQ	#0000FF	44	LQ	#000000	NA	Low Quaity	NA	5	Low Quality	#000000	NA	NA	Tnnc1 Rtn1	3266	NA	674	0	0.565282	0.434718	0	0.01	0.02	0.55	0.25	0.06	0	0.1	0	0	0	0	0	0.01	0	0	0
404	404_LQ	#746552	92	LQ	#0000FF	44	LQ	#000000	NA	Low Quaity	NA	5	Low Quality	#000000	NA	NA	Acta2 Gria2	1185	5055	1	56	0.649123	0.350877	0.02	0	0	0	0.11	0	0	0	0	0	0	0.87	0	0	0	0	0
405	405_LQ	#6D554F	92	LQ	#0000FF	44	LQ	#000000	NA	Low Quaity	NA	5	Low Quality	#000000	NA	NA	Ccl7	1218	4317	6	9	0.466667	0.533333	0	0	0.07	0	0.43	0	0.16	0.07	0	0	0.04	0.17	0	0	0.06	0	0
406	406_LQ	#7A5F57	92	LQ	#0000FF	44	LQ	#000000	NA	Low Quaity	NA	5	Low Quality	#000000	NA	NA	Ly6c1	1416	1922	10	27	0.459459	0.540541	0	0.01	0	0	0.15	0.01	0.01	0	0	0	0	0.16	0.63	0.02	0	0.01	0
407	407_LQ	#C08B7D	92	LQ	#0000FF	44	LQ	#000000	NA	Low Quaity	NA	5	Low Quality	#000000	NA	NA	Vtn Ndufa4l2	NA	2199	0	31	0.419355	0.580645	0	0	0	0	0.4	0	0.03	0.03	0	0	0	0.54	0	0	0	0	0
408	408_LQ	#8B996D	92	LQ	#0000FF	44	LQ	#000000	NA	Low Quaity	NA	5	Low Quality	#000000	NA	NA	Mgp Foxc2	1898	3854	24	11	0.485714	0.514286	0	0	0	0	0.12	0.03	0	0.07	0.02	0	0.02	0.3	0	0.03	0.26	0.12	0.02
